## Supplementary material for "DNA methylation signatures of early life adversity are exposure-dependent in wild baboons": Table S5 (part 1 of 3)

chr	start	end	site	p_intercept	p_treatment	p_RNA_sham	p_RNA_meth	beta_treatment	beta_RNA_sham	beta_RNA_meth	beta_se_treatment	beta_se_RNA_sham	beta_se_RNA_meth	beta_interaction	beta_se_interaction	t_interaction	p_interaction	fdr_RNA_meth	fdr_RNA_sham	fdr_interaction	reg_activity	meth_depend	source
chr1	1000	1500	chr1_1000_1500	4.44E-10	0.462471469	0.010473846	0.022175428	-0.167985017	-3.038932149	-3.226564905	0.225526188	1.108707856	1.333525209	-0.187632756	1.734221033	-0.108194257	0.914919692	NA	NA	NA	NA	NA	msp1
chr1	1000	1500	chr1_1000_1500	0.000199188	0.002093411	0.297230876	0.525020948	-0.787383383	-1.705684462	1.052862133	0.231349123	1.60468328	1.634910096	2.758546594	2.290838155	1.204164768	0.242584013	0.456803521	0.340858451	0.135717003	none	NA	sheared
chr1	10000	10500	chr1_10000_10500	5.22E-15	0.910394804	0.000133676	0.039439448	-0.023833702	-4.681669084	-2.754085079	0.20990112	1.060741614	1.275667993	1.927584005	1.659066485	1.161848559	0.25897527	NA	NA	NA	NA	NA	msp1
chr1	1000000	1000500	chr1_1000000_1000500	2.81E-14	0.328242774	0.007940895	9.33E-05	0.197931617	-2.476470969	-4.776753741	0.198973082	0.86725214	1.051045657	-2.300282772	1.362653018	-1.688091349	0.106927018	NA	NA	NA	NA	NA	msp1
chr1	100004000	100004500	chr1_100004000_100004500	1.96E-13	0.320999707	0.103436042	1.26E-05	0.213237924	-1.750017579	-6.591112099	0.211119708	1.040161381	1.249837586	-4.84109452	1.626047259	-2.977216371	0.007447908	NA	NA	NA	NA	NA	msp1
chr1	100004500	100005000	chr1_100004500_100005000	2.54E-14	0.261926191	0.305819399	6.30E-07	0.252752992	-0.890735033	-6.900655447	0.220824566	0.85415998	1.082803398	-6.009920413	1.379149183	-4.357701462	0.000304881	NA	NA	NA	NA	NA	msp1
chr1	10001000	10001500	chr1_10001000_10001500	5.69E-16	0.684874757	0.002129078	0.000902502	0.071770152	-4.064393126	-5.54276425	0.175046386	1.202913541	1.495497729	-1.478371124	1.919248406	-0.770286493	0.450133704	NA	NA	NA	NA	NA	msp1
chr1	10001500	10002000	chr1_10001500_10002000	8.50E-16	0.415526883	0.011171011	2.83E-05	0.13581007	-2.969049349	-6.720788363	0.164363304	1.093968205	1.349884039	-3.751739014	1.737513554	-2.159257408	0.043154537	NA	NA	NA	NA	NA	msp1
chr1	10001500	10002000	chr1_10001500_10002000	4.59E-13	0.807663119	0.745409371	0.377125867	0.063231591	0.609947356	-1.771283717	0.257201254	1.859335309	1.972458074	-2.381231073	2.710667564	-0.878466657	0.390122549	0.403346314	0.535842483	0.165576741	none	NA	sheared
chr1	10002000	10002500	chr1_10002000_10002500	5.06E-05	0.018663908	0.182473501	0.000514158	0.466094149	-1.683027757	-6.009607502	0.186807636	1.231574077	1.53420424	-4.326579745	1.967373213	-2.199165729	0.039796179	NA	NA	NA	NA	NA	msp1
chr1	100020500	100021000	chr1_100020500_100021000	1.64E-26	0.375255698	1.41E-05	0.131319851	-0.114132729	-5.629093072	-1.737604167	0.126591057	1.06462247	1.116583523	3.891488905	1.542783124	2.52238234	0.020241167	NA	NA	NA	NA	NA	sheared
chr1	100021000	100021500	chr1_100021000_100021500	1.69E-26	0.409087981	1.42E-05	0.130496145	-0.106131811	-5.623951114	-1.740463127	0.126565203	1.063996705	1.11592723	3.883487987	1.541876315	2.518676724	0.020402404	NA	NA	NA	NA	NA	sheared
chr1	1000500	1001000	chr1_1000500_1001000	0.000626265	0.979747879	0.044200508	0.016836296	-0.00485692	-2.583024557	-3.861042628	0.189654364	1.226772716	1.52029071	-1.278018072	1.953523775	-0.654211681	0.520428006	NA	NA	NA	NA	NA	msp1
chr1	100050500	100051000	chr1_100050500_100051000	8.85E-12	0.45514623	0.000473975	0.079466852	-0.136309107	-4.581583696	-2.603079693	0.180011408	1.160668107	1.431080114	1.978504003	1.84259077	1.073762028	0.295714315	NA	NA	NA	NA	NA	msp1
chr1	100051000	100051500	chr1_100051000_100051500	1.05E-06	0.041763836	0.006311937	0.13007225	-0.44725353	-4.188200835	-3.129016816	0.209762339	1.420128544	2.007127141	1.059184019	2.458724149	0.430786032	0.671230989	NA	NA	NA	NA	NA	msp1
chr1	1001000	1001500	chr1_1001000_1001500	1.97E-13	0.691347455	0.003219284	0.003833668	0.099065653	-2.820359247	-3.671145231	0.246986487	0.876524314	1.165887759	-0.850785984	1.45862577	-0.583279139	0.566225341	NA	NA	NA	NA	NA	msp1
chr1	1001500	1002000	chr1_1001500_1002000	1.81E-13	0.152448925	7.43E-05	0.093509424	0.341557364	-4.057727119	-1.95216707	0.232296225	0.876828765	1.124941905	2.105560049	1.426296944	1.476242417	0.155451022	NA	NA	NA	NA	NA	msp1
chr1	100151000	100151500	chr1_100151000_100151500	0.336553059	0.80614134	0.002122858	0.10327551	-0.037791726	-3.412285073	-2.400276596	0.152566035	1.009575076	1.425961359	1.012008477	1.747171323	0.579226813	0.568903454	NA	NA	NA	NA	NA	msp1
chr1	100151500	100152000	chr1_100151500_100152000	7.56E-08	0.815717707	0.006669604	0.1149948	0.054917226	-3.243443046	-2.164239595	0.233463348	1.108188349	1.331054067	1.079203451	1.731989129	0.623100592	0.540259518	NA	NA	NA	NA	NA	msp1
chr1	100159000	100159500	chr1_100159000_100159500	2.46E-10	0.906473878	0.019265955	0.003787424	0.024123567	-2.84601115	-4.404947349	0.203506562	1.14701694	1.396799861	-1.558936199	1.807400817	-0.862529321	0.398621141	NA	NA	NA	NA	NA	msp1
chr1	100159500	100160000	chr1_100159500_100160000	1.38E-14	0.973758108	0.001897384	0.003983826	0.008233197	-3.704807346	-4.130707447	0.248091782	1.082245442	1.318206808	-0.425900101	1.705556913	-0.249713216	0.805356021	NA	NA	NA	NA	NA	msp1
chr1	100160000	100160500	chr1_100160000_100160500	3.42E-16	0.848748992	0.003793238	0.00050002	-0.037211076	-3.765923903	-5.742505307	0.193342867	1.194396612	1.462140059	-1.976581404	1.887971615	-1.046933857	0.307618509	NA	NA	NA	NA	NA	msp1
chr1	1002000	1002500	chr1_1002000_1002500	1.29E-10	0.03824959	1.90E-05	0.861065499	0.49156389	-4.885603613	-0.205113363	0.226196124	0.953780337	1.161379067	4.68049025	1.502830086	3.114450724	0.00546281	NA	NA	NA	NA	NA	msp1
chr1	1002500	1003000	chr1_1002500_1003000	1.06E-08	0.53240671	0.010861351	0.083346677	-0.148007031	-3.519081342	-2.816852483	0.234170824	1.291032663	1.56955998	0.702228859	2.032309984	0.345532357	0.733302042	NA	NA	NA	NA	NA	msp1
chr1	100286500	100287000	chr1_100286500_100287000	0.427824089	0.038869477	0.031378494	0.153907873	0.585600275	-4.064173738	-4.092751005	0.270396661	1.795010522	2.793782868	-0.028577267	3.320735684	-0.008605704	0.99321899	NA	NA	NA	NA	NA	msp1
chr1	100354000	100354500	chr1_100354000_100354500	1.87E-12	0.320966038	0.300759741	0.932718506	-0.265084212	-1.97964029	-0.181852675	0.262182136	1.876347415	2.134006864	1.797787615	2.841595488	0.63266838	0.534117509	NA	NA	NA	NA	NA	sheared
chr1	100354500	100355000	chr1_100354500_100355000	3.59E-26	0.279622749	0.000298369	0.332721359	-0.155019583	-4.406858789	-1.163975766	0.140499803	1.062123357	1.180073838	3.242883022	1.587665043	2.042548607	0.054502839	NA	NA	NA	NA	NA	sheared
chr1	100355000	100355500	chr1_100355000_100355500	2.29E-26	0.275364358	0.000265975	0.262948702	-0.153777285	-4.404370245	-1.331269573	0.138116685	1.050586031	1.164385786	3.073100671	1.568287368	1.95952651	0.064137245	NA	NA	NA	NA	NA	sheared
chr1	100375000	100375500	chr1_100375000_100375500	0.049396074	0.088710817	0.257897093	0.113105085	-0.391502186	-1.584439624	-2.892671259	0.222111024	1.372369446	1.769367896	-1.308231634	2.239209827	-0.584238073	0.565592553	NA	NA	NA	NA	NA	msp1
chr1	100377000	100377500	chr1_100377000_100377500	2.12E-10	0.999769869	0.000115557	0.0330489	4.88E-05	-5.143405898	-4.01645332	0.167714066	1.151474781	1.792663586	1.126952578	2.130618902	0.528932029	0.602674086	NA	NA	NA	NA	NA	msp1
chr1	100377500	100378000	chr1_100377500_100378000	0.629907208	0.289004956	0.001952653	0.152035583	-0.19369352	-4.017824306	-2.697129407	0.179264163	1.177490113	1.832424783	1.320694898	2.178133043	0.606342621	0.551108198	NA	NA	NA	NA	NA	msp1
chr1	10040000	10040500	chr1_10040000_10040500	1.73E-11	0.093950732	7.27E-06	0.005067096	0.246340568	-5.353738636	-4.626558094	0.142155165	0.978275501	1.523041706	0.727180543	1.810159936	0.401721709	0.692149245	NA	NA	NA	NA	NA	msp1
chr1	100421000	100421500	chr1_100421000_100421500	1.41E-11	0.489803171	0.004939512	0.00304803	0.122800326	-3.707501533	-6.117302735	0.17550503	1.216401724	1.888573932	-2.409801202	2.246407054	-1.072735771	0.296163499	NA	NA	NA	NA	NA	msp1
chr1	100421500	100422000	chr1_100421500_100422000	1.59E-10	0.544787687	0.079139155	0.000192441	0.107704088	-2.136366216	-6.255833904	0.175716607	1.173145078	1.461595478	-4.119467688	1.874174675	-2.198016942	0.039889422	NA	NA	NA	NA	NA	msp1
chr1	100557000	100557500	chr1_100557000_100557500	1.14E-16	0.280782529	9.72E-07	0.004179718	0.151010435	-5.996680745	-4.681657583	0.137346963	0.965384852	1.503165527	1.315023162	1.786469847	0.736101516	0.470215116	NA	NA	NA	NA	NA	msp1
chr1	100557500	100558000	chr1_100557500_100558000	4.39E-17	0.173327724	7.25E-07	0.003357783	0.189372241	-6.039158996	-4.76249764	0.135590043	0.955481061	1.487768525	1.276661356	1.768162674	0.722027093	0.478635518	NA	NA	NA	NA	NA	msp1
chr1	100561500	100562000	chr1_100561500_100562000	1.55E-27	0.234992083	0.050391458	0.003335763	-0.137595094	-1.553828059	-2.735824794	0.1132716	0.758647943	0.849804094	-1.181996735	1.139172375	-1.03759252	0.31184258	NA	NA	NA	NA	NA	sheared
chr1	100562000	100562500	chr1_100562000_100562500	1.38E-27	0.282074425	0.049855721	0.003128054	-0.123735923	-1.552550807	-2.748406712	0.112731985	0.756125963	0.846980749	-1.195855905	1.135386657	-1.053258728	0.304781696	NA	NA	NA	NA	NA	sheared
chr1	100562500	100563000	chr1_100562500_100563000	1.29E-27	0.301186266	0.049393414	0.003063355	-0.118720133	-1.557699079	-2.758570774	0.112626951	0.756982809	0.847942918	-1.200871695	1.136675048	-1.056477573	0.303345185	NA	NA	NA	NA	NA	sheared
chr1	100606500	100607000	chr1_100606500_100607000	6.73E-09	0.861714097	0.067471931	0.007570653	0.043009634	-2.32874021	-4.240875959	0.244680791	1.224950237	1.475031725	-1.912135749	1.917347562	-0.997281759	0.330541579	NA	NA	NA	NA	NA	msp1
chr1	100607000	100607500	chr1_100607000_100607500	6.63E-09	0.946908973	0.066752462	0.007666269	0.016354024	-2.321155377	-4.20764125	0.243437213	1.217555205	1.466092905	-1.886485873	1.905746332	-0.989893482	0.334051894	NA	NA	NA	NA	NA	msp1
chr1	10061500	10062000	chr1_10061500_10062000	0.000248947	0.302393003	0.107654462	0.136084919	0.317285261	-3.425865406	-4.310925485	0.302068187	2.062222016	2.810249551	-0.885060079	3.48572262	-0.253910071	0.802157107	NA	NA	NA	NA	NA	msp1
chr1	10061500	10062000	chr1_10061500_10062000	1.57E-31	0.772595821	0.278256623	0.195065754	0.027996877	-0.78845987	-1.022443749	0.095912499	0.712536551	0.7694874	-0.233983879	1.048722649	-0.223113212	0.825710365	NA	NA	NA	NA	NA	sheared
chr1	10062000	10062500	chr1_10062000_10062500	4.00E-18	0.144012496	2.84E-05	0.002021451	0.221191165	-5.245568004	-5.43635041	0.147221577	1.053967697	1.59947507	-0.190782405	1.91550735	-0.09959889	0.921654359	NA	NA	NA	NA	NA	msp1
chr1	10062000	10062500	chr1_10062000_10062500	1.52E-31	0.832456594	0.275069314	0.1962284	0.020490155	-0.794481059	-1.02055138	0.095922777	0.713123186	0.770127537	-0.22607032	1.049590922	-0.215388982	0.831645362	NA	NA	NA	NA	NA	sheared
chr1	100679000	100679500	chr1_100679000_100679500	4.86E-32	0.676344061	0.282044004	0.357202018	-0.044816948	-0.954925427	-0.853671503	0.106192602	0.869946915	0.911320278	0.101253924	1.259885822	0.08036754	0.936743714	NA	NA	NA	NA	NA	sheared
chr1	100679500	100680000	chr1_100679500_100680000	4.97E-32	0.670540208	0.282156784	0.357916484	-0.045720092	-0.955895631	-0.853448567	0.106301456	0.87103936	0.912458959	0.102447063	1.261463799	0.081212844	0.936079911	NA	NA	NA	NA	NA	sheared
chr1	100700000	100700500	chr1_100700000_100700500	1.02E-14	0.952581692	0.00082465	0.031444291	-0.012025738	-5.139492685	-3.859962114	0.200455326	1.374094186	1.705534958	1.279530571	2.190201892	0.584206678	0.565613264	NA	NA	NA	NA	NA	msp1
chr1	100700500	100701000	chr1_100700500_100701000	5.28E-15	0.849975632	0.000744481	0.030365751	-0.038206992	-5.194079396	-3.888367572	0.200161424	1.374565059	1.706133441	1.305711825	2.190963354	0.595953293	0.557891473	NA	NA	NA	NA	NA	msp1
chr1	100725500	100726000	chr1_100725500_100726000	3.88E-27	0.894765645	0.000688758	0.003089244	-0.015496713	-7.550340129	-7.284034158	0.116054523	1.970047128	2.241305137	0.266305972	2.984046649	0.089243233	0.929776246	NA	NA	NA	NA	NA	sheared
chr1	100726000	100726500	chr1_100726000_100726500	4.40E-27	0.858121214	0.000716801	0.003211006	-0.021042031	-7.54991943	-7.27806814	0.1165864	1.977787801	2.250111261	0.27185129	2.995771232	0.09074501	0.928597901	NA	NA	NA	NA	NA	sheared
chr1	100726500	100727000	chr1_100726500_100727000	2.73E-27	0.878536827	0.000617155	0.00283167	-0.017700529	-7.556426519	-7.287916731	0.11472943	1.950371743	2.218921435	0.268509788	2.954244789	0.090889485	0.928484549	NA	NA	NA	NA	NA	sheared
chr1	100780500	100781000	chr1_100780500_100781000	1.42E-20	0.838469162	0.002106226	0.008125027	0.026069305	-4.615299908	-3.975509744	0.126654644	1.357022096	1.391207098	0.639790164	1.943441833	0.329204689	0.745423533	NA	NA	NA	NA	NA	sheared
chr1	100781000	100781500	chr1_100781000_100781500	1.96E-20	0.870480197	0.002198976	0.008518338	0.020937183	-4.597468344	-3.952546058	0.127194724	1.358532236	1.392753011	0.644922286	1.945602936	0.331476826	0.743732568	NA	NA	NA	NA	NA	sheared
chr1	1008000	1008500	chr1_1008000_1008500	2.72E-16	0.50830293	9.56E-06	0.017433658	0.110181754	-6.277936893	-4.59331496	0.164465505	1.168409736	1.819411426	1.684621933	2.162276404	0.779096479	0.445044322	NA	NA	NA	NA	NA	msp1
chr1	10096500	10097000	chr1_10096500_10097000	4.70E-13	0.970796691	7.69E-05	0.040387283	-0.006049481	-5.246585314	-3.51990225	0.16379679	1.136772308	1.63879163	1.726683064	1.994464662	0.865737607	0.396900734	NA	NA	NA	NA	NA	msp1
chr1	10097000	10097500	chr1_10097000_10097500	1.30E-13	0.992288184	4.04E-05	0.031463725	0.001521468	-5.253118212	-3.534006098	0.156034512	1.083297508	1.561704393	1.719112115	1.900645707	0.904488463	0.376503256	NA	NA	NA	NA	NA	msp1
chr1	101018500	101019000	chr1_101018500_101019000	2.52E-16	0.99047864	1.74E-05	0.057377202	0.002102775	-5.442747087	-2.557109518	0.174664459	1.055933546	1.291024225	2.885637568	1.66785467	1.730149287	0.099006338	NA	NA	NA	NA	NA	msp1
chr1	10103500	10104000	chr1_10103500_10104000	1.26E-24	0.544268897	0.555958312	0.170538468	-0.082139781	-0.479505729	-1.26019595	0.133748136	0.804161031	0.894999335	-0.780690221	1.203203546	-0.648843018	0.523821187	NA	NA	NA	NA	NA	sheared
chr1	10104000	10104500	chr1_10104000_10104500	2.29E-24	0.577686332	0.943247713	0.17373824	-0.077062638	-0.058413963	-1.256992232	0.136734601	0.812947376	0.899646935	-1.198578268	1.212537853	-0.9884873	0.334722919	NA	NA	NA	NA	NA	sheared
chr1	10104500	10105000	chr1_10104500_10105000	2.85E-24	0.556241798	0.957823057	0.178677929	-0.081797921	-0.043393003	-1.242219154	0.13727936	0.812919059	0.899647429	-1.198826151	1.212519234	-0.988706914	0.334618059	NA	NA	NA	NA	NA	sheared
chr1	101070500	101071000	chr1_101070500_101071000	4.33E-07	0.510801321	0.001486803	0.000395818	0.180914786	2.697663513	-4.620455328	0.271657692	0.767073413	1.151008293	-7.318118841	1.383192579	-5.290744724	3.54E-05	0.001399824	0.019543932	0.001984621	sham	sham	msp1
chr1	101071000	101071500	chr1_101071000_101071500	5.33E-08	0.530814174	0.357485008	7.61E-06	0.165337224	0.833188012	-6.460636214	0.260569816	0.890774503	1.184109921	-7.293824227	1.481754204	-4.922425195	8.22E-05	0.000475764	0.139180015	0.002546309	none	NA	msp1
chr1	101089000	101089500	chr1_101089000_101089500	5.33E-49	2.52E-06	0.000400471	7.59E-06	-0.202851152	-2.572243476	-3.783188133	0.034181875	0.63697762	0.685428479	-1.210944656	0.935709725	-1.294145636	0.210360018	NA	NA	NA	NA	NA	sheared
chr1	101089500	101090000	chr1_101089500_101090000	5.17E-49	2.40E-06	0.000396107	7.53E-06	-0.203268959	-2.573083316	-3.782356933	0.034147147	0.636533481	0.684934851	-1.209273617	0.935045786	-1.293277436	0.210654226	NA	NA	NA	NA	NA	sheared
chr1	10114500	10115000	chr1_10114500_10115000	1.84E-16	0.029150821	7.89E-06	0.007751434	0.329679942	-5.522719761	-4.408321041	0.143492911	1.014645145	1.538443575	1.11439872	1.842908952	0.604695484	0.552180709	NA	NA	NA	NA	NA	msp1
chr1	10115000	10115500	chr1_10115000_10115500	1.34E-20	0.175544152	2.13E-06	0.001134172	0.186678252	-5.768402841	-5.020003473	0.134373466	0.9739276	1.386779623	0.748399368	1.694606943	0.441635962	0.663490663	NA	NA	NA	NA	NA	msp1
chr1	101155500	101156000	chr1_101155500_101156000	1.58E-06	0.052626698	0.002321398	0.013300755	0.37234465	-4.207657716	-5.170316085	0.184103998	1.25778404	1.958107993	-0.962658369	2.327274715	-0.413641914	0.683538189	NA	NA	NA	NA	NA	msp1
chr1	101156000	101156500	chr1_101156000_101156500	0.00011797	0.081271055	0.002443868	0.02434399	0.358286845	-4.480314748	-4.988285524	0.198217354	1.347328801	2.097439299	-0.507970775	2.492899217	-0.203767072	0.840594579	NA	NA	NA	NA	NA	msp1
chr1	101156500	101157000	chr1_101156500_101157000	0.00564091	0.04474742	0.004916617	0.034045021	0.436101206	-4.28625746	-4.872042596	0.207692603	1.405429384	2.18781745	-0.585785136	2.600341699	-0.22527237	0.824053252	NA	NA	NA	NA	NA	msp1
chr1	1012000	1012500	chr1_1012000_1012500	1.42E-12	0.282200131	0.000431758	0.074196797	0.272203592	-4.037361325	-2.324232688	0.24832027	1.013895543	1.2538818	1.713128637	1.612514725	1.062395654	0.300716708	NA	NA	NA	NA	NA	msp1
chr1	101203000	101203500	chr1_101203000_101203500	8.85E-23	0.02231119	5.02E-05	0.011038704	-0.260371351	-6.466899339	-4.17010061	0.107397616	1.343232213	1.527964451	2.29679873	2.034440499	1.128958419	0.272275496	NA	NA	NA	NA	NA	sheared
chr1	101203500	101204000	chr1_101203500_101204000	8.92E-23	0.012582505	5.30E-05	0.011755842	-0.288917973	-6.480555687	-4.155210336	0.108063063	1.351643491	1.53753261	2.325345351	2.047180171	1.135877235	0.269436592	NA	NA	NA	NA	NA	sheared
chr1	10121000	10121500	chr1_10121000_10121500	5.45E-06	0.875320363	0.020344602	0.106951781	0.035871096	-3.607206764	-3.017772359	0.226566738	1.467876159	1.812767713	0.589434405	2.332549506	0.252699633	0.80307936	NA	NA	NA	NA	NA	msp1
chr1	10121500	10122000	chr1_10121500_10122000	0.065640178	0.400343368	0.035126836	0.246054324	0.194985294	-2.811146343	-1.835432643	0.228368542	1.270558597	1.549642818	0.9757137	2.003924153	0.486901512	0.631621553	NA	NA	NA	NA	NA	msp1
chr1	10122000	10122500	chr1_10122000_10122500	0.000812037	0.519599981	0.000855387	0.051429268	0.116118712	-4.471641191	-3.798418933	0.178079628	1.199956364	1.867899553	0.673222258	2.220122522	0.303236534	0.764841369	NA	NA	NA	NA	NA	msp1
chr1	1012500	1013000	chr1_1012500_1013000	5.41E-14	0.328785766	0.000483498	0.025732878	0.241318133	-4.037799703	-2.96151572	0.242865044	1.0248303	1.258316812	1.076283983	1.622848836	0.663206553	0.514770369	NA	NA	NA	NA	NA	msp1
chr1	101253000	101253500	chr1_101253000_101253500	8.13E-26	0.362302589	0.003959475	0.000422002	-0.105743763	-4.45686715	-5.820233053	0.114108774	1.414508852	1.448388372	-1.363365904	2.024515786	-0.673428142	0.508383121	NA	NA	NA	NA	NA	sheared
chr1	1013000	1013500	chr1_1013000_1013500	3.93E-16	0.105762355	9.29E-05	0.015421307	0.322112176	-4.975499887	-3.422671355	0.192804144	1.094341426	1.327948174	1.552828532	1.720764222	0.902406333	0.377581253	NA	NA	NA	NA	NA	msp1
chr1	10130500	10131000	chr1_10130500_10131000	2.87E-13	0.906416395	0.000156294	0.036822157	0.01937017	-4.863620512	-3.122099735	0.163306017	1.116432821	1.425101119	1.741520776	1.81034125	0.961984806	0.347544671	NA	NA	NA	NA	NA	msp1
chr1	10131000	10131500	chr1_10131000_10131500	8.98E-19	0.930107919	2.83E-07	0.023355642	0.01191282	-5.419692763	-2.380114105	0.134623774	0.812120729	0.993095393	3.039578658	1.282879003	2.369341653	0.027994716	NA	NA	NA	NA	NA	msp1
chr1	10135000	10135500	chr1_10135000_10135500	2.23E-05	0.044998421	0.004257986	0.191694329	0.419279045	-2.438642175	-1.292343317	0.199932564	0.784846271	0.96630832	1.146298857	1.244883705	0.920807986	0.368124923	NA	NA	NA	NA	NA	msp1
chr1	10135500	10136000	chr1_10135500_10136000	2.31E-05	0.030308681	0.003857914	0.179648854	0.447201004	-2.422557323	-1.304180425	0.196148921	0.769969529	0.947991616	1.118376898	1.22128669	0.915736581	0.370715076	NA	NA	NA	NA	NA	msp1
chr1	10137500	10138000	chr1_10137500_10138000	2.00E-10	0.244279989	2.44E-05	0.005183504	0.170909285	-4.955590873	-4.642598805	0.143742924	0.984648443	1.532919247	0.312992068	1.82191492	0.171792911	0.865326709	NA	NA	NA	NA	NA	msp1
chr1	10138000	10138500	chr1_10138000_10138500	8.16E-11	0.337384677	2.01E-05	0.004895384	0.139215265	-4.989804941	-4.645118854	0.142664784	0.977780622	1.522232565	0.344686088	1.809211687	0.190517279	0.85082437	NA	NA	NA	NA	NA	msp1
chr1	10138500	10139000	chr1_10138500_10139000	2.18E-12	0.355094713	5.33E-06	0.002389477	0.124438755	-5.080686168	-4.72122357	0.132369859	0.909562601	1.416051832	0.359462598	1.683005322	0.213583756	0.833033933	NA	NA	NA	NA	NA	msp1
chr1	101512500	101513000	chr1_101512500_101513000	6.07E-21	0.867121847	3.79E-06	0.007269197	-0.025737318	-6.373188565	-4.338864462	0.15244044	1.115953298	1.500443028	2.034324103	1.869941455	1.087907912	0.289572773	NA	NA	NA	NA	NA	msp1
chr1	101532500	101533000	chr1_101532500_101533000	4.60E-11	0.150033028	0.785529008	0.874673479	-0.432742606	-0.540812484	0.322748543	0.292077633	1.967698166	2.02692874	0.863561027	2.824938263	0.305692	0.762998219	0.641946876	0.554747742	0.234303289	none	NA	sheared
chr1	101617500	101618000	chr1_101617500_101618000	0.028257327	0.043142724	0.145121638	0.09828715	0.447312737	-1.976444424	-2.787263728	0.211300811	1.319270856	1.630620671	-0.810819304	2.09747452	-0.386569323	0.703157216	NA	NA	NA	NA	NA	msp1
chr1	10176000	10176500	chr1_10176000_10176500	1.71E-19	0.70541755	6.79E-06	0.005097046	0.057310028	-5.581056904	-3.800732548	0.150088034	1.015165657	1.252157614	1.780324356	1.611973946	1.104437426	0.282514139	NA	NA	NA	NA	NA	msp1
chr1	101764500	101765000	chr1_101764500_101765000	3.65E-17	0.607384855	1.15E-06	0.005650745	0.073378759	-6.128175348	-4.644668721	0.141229479	0.996327958	1.551381534	1.483506626	1.843760847	0.80460903	0.430506701	NA	NA	NA	NA	NA	msp1
chr1	10176500	10177000	chr1_10176500_10177000	2.26E-14	0.555752652	9.17E-05	0.027262861	0.098750383	-5.285404482	-3.815425106	0.165629983	1.161331169	1.639146537	1.469979376	2.008853268	0.731750496	0.472808789	NA	NA	NA	NA	NA	msp1
chr1	101765000	101765500	chr1_101765000_101765500	2.28E-22	0.559832223	6.51E-07	0.000496037	0.076831417	-6.062851807	-5.130701824	0.130216251	0.953125327	1.305374937	0.932149983	1.61630802	0.576715559	0.570566361	NA	NA	NA	NA	NA	msp1
chr1	101765500	101766000	chr1_101765500_101766000	3.39E-21	0.176592805	3.78E-07	5.81E-05	0.164262952	-5.587985835	-6.253891765	0.118535332	0.851288995	1.325693169	-0.66590593	1.575485744	-0.422667061	0.677047772	NA	NA	NA	NA	NA	msp1
chr1	10177000	10177500	chr1_10177000_10177500	1.34E-24	0.234175162	2.65E-08	0.000943566	-0.144639387	-6.594138037	-4.13090103	0.1189961	0.869587214	1.119632574	2.463237006	1.417659699	1.737537582	0.097668201	NA	NA	NA	NA	NA	msp1
chr1	1018000	1018500	chr1_1018000_1018500	4.06E-09	0.918190075	0.003202027	0.179875696	-0.025268378	-3.481974512	-1.790197611	0.243830981	1.081434599	1.301971497	1.6917769	1.692521956	0.999559796	0.32946444	NA	NA	NA	NA	NA	msp1
chr1	10181000	10181500	chr1_10181000_10181500	7.77E-14	0.76515801	0.00517167	0.001402818	-0.054107856	-3.561403832	-5.131375722	0.179407169	1.175568254	1.449937686	-1.56997189	1.866622622	-0.841076215	0.410248993	NA	NA	NA	NA	NA	msp1
chr1	10181500	10182000	chr1_10181500_10182000	1.74E-14	0.74666217	0.020262286	5.63E-05	0.066701	-2.448725918	-5.655950333	0.204478663	0.995737934	1.19608663	-3.207224415	1.556315283	-2.060780647	0.052569265	NA	NA	NA	NA	NA	msp1
chr1	1019500	1020000	chr1_1019500_1020000	5.04E-19	0.15180523	4.46E-08	9.16E-05	0.171781573	-6.072107477	-5.831336448	0.116640035	0.822764179	1.281124589	0.240771028	1.522570559	0.158134562	0.875936528	NA	NA	NA	NA	NA	msp1
chr1	101974000	101974500	chr1_101974000_101974500	3.66E-09	0.59257714	0.508855982	0.969650048	-0.215713628	-1.831801535	0.119492019	0.398330601	2.736006621	3.111621339	1.951293554	4.143418828	0.470938043	0.642780902	0.676410598	0.427633485	0.206948067	none	NA	sheared
chr1	10198000	10198500	chr1_10198000_10198500	4.32E-11	0.633631402	4.20E-05	0.316805439	-0.080845623	-5.512716134	-1.499608828	0.167796543	1.14005092	1.471672397	4.013107307	1.861594946	2.155736034	0.043462911	NA	NA	NA	NA	NA	msp1
chr1	10198500	10199000	chr1_10198500_10199000	4.71E-12	0.842523312	2.97E-05	0.265471405	-0.033328444	-5.629425545	-1.663835417	0.166233284	1.134652143	1.46473197	3.965590128	1.852801994	2.14032052	0.044836576	NA	NA	NA	NA	NA	msp1
chr1	1020000	1020500	chr1_1020000_1020500	6.63E-23	0.82365802	6.68E-08	0.000418008	0.027276313	-6.397190223	-5.504256713	0.121276441	0.885623466	1.378117579	0.89293351	1.638150477	0.545086378	0.591721476	NA	NA	NA	NA	NA	msp1
chr1	102025000	102025500	chr1_102025000_102025500	4.10E-14	0.61779187	7.77E-05	0.046113607	0.082758191	-5.077522391	-2.844936581	0.164036946	1.101078426	1.36413561	2.232585811	1.753065789	1.273532245	0.217432077	NA	NA	NA	NA	NA	msp1
chr1	102025500	102026000	chr1_102025500_102026000	4.42E-13	0.347946151	0.000175109	0.056674115	0.165114818	-5.005617799	-2.855388615	0.173010737	1.1601167	1.437272805	2.150229184	1.847058168	1.164137233	0.258068098	NA	NA	NA	NA	NA	msp1
chr1	102027000	102027500	chr1_102027000_102027500	5.61E-15	0.368322126	0.000280269	0.015509045	0.165214432	-4.754506615	-3.631291052	0.180728235	1.147912351	1.410220072	1.123215563	1.81835734	0.617708928	0.543737365	NA	NA	NA	NA	NA	msp1
chr1	102027500	102028000	chr1_102027500_102028000	3.76E-16	0.66047864	2.99E-06	0.225933837	0.094759832	-5.396393489	-1.40401365	0.213473212	0.930865398	1.134325107	3.992379839	1.467379923	2.72075403	0.013165562	NA	NA	NA	NA	NA	msp1
chr1	102028500	102029000	chr1_102028500_102029000	7.12E-19	0.364114597	0.008865998	4.48E-07	0.154248489	-2.570177998	-7.184288914	0.167236367	0.914601146	1.105178226	-4.614110916	1.434543191	-3.216432202	0.004330636	NA	NA	NA	NA	NA	msp1
chr1	1020500	1021000	chr1_1020500_1021000	1.39E-14	0.857887699	0.000175919	0.021073861	-0.038573195	-3.901440235	-2.697253852	0.213469229	0.904563923	1.104529806	1.204186382	1.427663119	0.843466758	0.408942637	NA	NA	NA	NA	NA	msp1
chr1	102057000	102057500	chr1_102057000_102057500	1.98E-20	0.192456521	9.01E-06	0.000988398	-0.18616281	-5.412762016	-5.382611252	0.139443503	1.003383605	1.46585948	0.030150765	1.776379091	0.016973159	0.986626212	NA	NA	NA	NA	NA	msp1
chr1	102079500	102080000	chr1_102079500_102080000	1.50E-16	0.016716005	4.21E-05	0.003041056	0.380437842	-5.141063634	-4.81613582	0.149615764	1.063379359	1.486457086	0.324927815	1.82765706	0.177783799	0.860681089	NA	NA	NA	NA	NA	msp1
chr1	102080000	102080500	chr1_102080000_102080500	1.38E-16	0.017385591	3.65E-05	0.002828513	0.37295709	-5.122376455	-4.789967888	0.147658425	1.048431572	1.465554314	0.332408566	1.801959547	0.184470604	0.855501951	NA	NA	NA	NA	NA	msp1
chr1	102099500	102100000	chr1_102099500_102100000	1.64E-14	0.72950011	2.21E-05	0.042841449	0.059083854	-6.021833542	-3.922152198	0.169189558	1.188052317	1.849861632	2.099681344	2.198512307	0.955046436	0.350956289	NA	NA	NA	NA	NA	msp1
chr1	1021000	1021500	chr1_1021000_1021500	9.68E-17	0.171659359	0.00058647	0.002236845	-0.236346989	-4.325769071	-4.634588824	0.168545362	1.118343957	1.379474105	-0.308819753	1.775849659	-0.173899717	0.863692411	NA	NA	NA	NA	NA	msp1
chr1	10210000	10210500	chr1_10210000_10210500	6.35E-07	0.532900483	0.000552325	0.126673214	0.12221213	-5.138694309	-3.235537149	0.193593914	1.320865941	2.056295804	1.90315716	2.44398021	0.778712181	0.445265586	NA	NA	NA	NA	NA	msp1
chr1	102100000	102100500	chr1_102100000_102100500	1.37E-14	0.678930132	2.19E-05	0.041921041	0.070842815	-6.037159959	-3.949237576	0.169391979	1.190527991	1.853726763	2.087922383	2.203102315	0.947719209	0.354583838	NA	NA	NA	NA	NA	msp1
chr1	10217000	10217500	chr1_10217000_10217500	1.17E-14	0.411840867	0.000392626	0.007492564	0.164182594	-4.230723656	-3.663659213	0.197120094	1.053134391	1.272390541	0.567064443	1.651686936	0.34332441	0.734937102	NA	NA	NA	NA	NA	msp1
chr1	10217500	10218000	chr1_10217500_10218000	1.30E-18	0.508633213	2.71E-05	0.001254635	0.117834772	-4.8018375	-4.159031461	0.176027115	0.961348422	1.161234218	0.642806039	1.507532984	0.426396003	0.674373593	NA	NA	NA	NA	NA	msp1
chr1	102208000	102208500	chr1_102208000_102208500	6.22E-34	0.3948204	2.91E-09	1.42E-05	-0.066174641	2.431694934	1.489151717	0.076527889	0.281128129	0.281805777	-0.942543218	0.398054671	-2.367873779	0.028080947	0.023120373	0.004588028	0.04950464	sham	sham	sheared
chr1	102217000	102217500	chr1_102217000_102217500	5.70E-34	0.078579265	0.004840782	0.037100303	-0.175135497	-3.190541345	-2.544036331	0.095790281	1.039317792	1.160019913	0.646505014	1.557506877	0.415089669	0.682495325	NA	NA	NA	NA	NA	sheared
chr1	102217500	102218000	chr1_102217500_102218000	5.81E-34	0.082112213	0.004866017	0.037093386	-0.173068788	-3.189449261	-2.545010955	0.095837882	1.039674827	1.160418367	0.644438306	1.558041891	0.413620654	0.683553508	NA	NA	NA	NA	NA	sheared
chr1	102252000	102252500	chr1_102252000_102252500	4.40E-17	0.503629395	0.001080012	0.000958758	-0.113738089	-4.355748272	-6.448270617	0.167904308	1.197145165	1.750589844	-2.092522345	2.120783192	-0.986674335	0.33558944	NA	NA	NA	NA	NA	msp1
chr1	102252500	102253000	chr1_102252500_102253000	9.43E-15	0.720963617	0.002758581	0.001781593	-0.062432429	-3.986921524	-6.13074953	0.173069531	1.216212627	1.778322041	-2.143828005	2.154437847	-0.995075355	0.331587185	NA	NA	NA	NA	NA	msp1
chr1	10226000	10226500	chr1_10226000_10226500	6.41E-14	0.777988081	0.001213839	0.002137084	0.050330872	-3.42878243	-3.902231585	0.176826838	0.953995591	1.155415995	-0.473449156	1.498363677	-0.315977464	0.755293454	NA	NA	NA	NA	NA	msp1
chr1	10236000	10236500	chr1_10236000_10236500	2.32E-10	0.01364385	0.000257736	0.000987107	0.408572691	-4.469885357	-6.124747385	0.155371097	1.071206978	1.667742784	-1.654862028	1.982132787	-0.834889589	0.413642163	NA	NA	NA	NA	NA	msp1
chr1	10236500	10237000	chr1_10236500_10237000	3.13E-21	0.409258806	5.71E-05	6.28E-05	0.125047039	-4.863275751	-5.953960151	0.149297324	1.029565752	1.269769218	-1.0906844	1.634723066	-0.667198269	0.512270701	NA	NA	NA	NA	NA	msp1
chr1	10238000	10238500	chr1_10238000_10238500	1.30E-18	0.305440009	2.00E-05	0.000641136	0.146336342	-5.11157547	-5.979729091	0.140215424	1.001380298	1.559371135	-0.868153621	1.853213652	-0.468458464	0.644522169	NA	NA	NA	NA	NA	msp1
chr1	102491500	102492000	chr1_102491500_102492000	5.02E-09	0.017728069	3.18E-05	0.598549229	0.470282479	-4.855715647	-0.63369727	0.186815078	0.983696474	1.190144609	4.222018376	1.544054061	2.73437212	0.012777866	NA	NA	NA	NA	NA	msp1
chr1	102491500	102492000	chr1_102491500_102492000	1.11E-12	0.181855224	0.308219164	0.528038682	0.34166383	-2.034208972	-1.424098049	0.249315158	1.958643735	2.227695551	0.610110923	2.966296133	0.205681057	0.839119192	NA	NA	NA	NA	NA	sheared
chr1	102492000	102492500	chr1_102492000_102492500	2.01E-09	0.016385444	2.18E-05	0.578604188	0.46581664	-4.88050963	-0.654025415	0.18257515	0.962086047	1.164003284	4.226484215	1.510136817	2.798742582	0.011087859	NA	NA	NA	NA	NA	msp1
chr1	10251000	10251500	chr1_10251000_10251500	6.10E-21	0.67835328	0.000180343	3.30E-05	-0.061096423	-4.582965071	-7.546255534	0.145809065	1.064826305	1.532849993	-2.963290462	1.86640943	-1.587695827	0.128039498	NA	NA	NA	NA	NA	msp1
chr1	10251500	10252000	chr1_10251500_10252000	2.97E-21	0.790096462	9.10E-07	9.28E-05	0.035594257	-5.992759745	-6.804265864	0.132465434	0.960943816	1.496551595	-0.811506119	1.778504905	-0.456285567	0.653100831	NA	NA	NA	NA	NA	msp1
chr1	1025500	1026000	chr1_1025500_1026000	5.01E-07	0.800036792	0.024693693	0.169120318	-0.041248067	-4.199597554	-2.673124289	0.161243975	1.765234196	1.891948508	1.526473265	2.587570467	0.589925293	0.561847158	NA	NA	NA	NA	NA	sheared
chr1	10256500	10257000	chr1_10256500_10257000	3.81E-11	0.609012833	0.000403955	0.967025767	0.153444497	-3.655721792	0.055880365	0.296679014	0.912396798	1.339910323	3.711602157	1.621057554	2.289617755	0.033050442	0.388306551	0.014913378	0.023373741	none	NA	msp1
chr1	10257000	10257500	chr1_10257000_10257500	3.84E-13	0.597757967	0.000119293	0.275384227	0.139244927	-3.9679921	-1.35613018	0.260947836	0.890647542	1.219359836	2.61186192	1.50999717	1.729713123	0.099085825	NA	NA	NA	NA	NA	msp1
chr1	10257500	10258000	chr1_10257500_10258000	2.37E-16	0.209458627	5.54E-06	0.001707325	0.190580571	-5.83924839	-5.652298257	0.148410402	1.047966207	1.63179708	0.186950134	1.939328461	0.096399417	0.924162793	NA	NA	NA	NA	NA	msp1
chr1	1026000	1026500	chr1_1026000_1026500	1.21E-13	0.439635859	0.099740414	0.040607845	0.206725781	-1.336530375	-2.533817827	0.263745884	0.785444512	1.181090042	-1.197287452	1.418413469	-0.844103274	0.408595251	NA	NA	NA	NA	NA	msp1
chr1	102634000	102634500	chr1_102634000_102634500	0.000680396	0.712485627	0.051728769	0.038446466	0.08092585	-2.920894945	-3.936742362	0.217410878	1.4383416	1.813504863	-1.015847417	2.314654715	-0.438876438	0.665455685	NA	NA	NA	NA	NA	msp1
chr1	102639000	102639500	chr1_102639000_102639500	6.56E-11	0.671312612	0.001600419	0.127157797	-0.102515449	-3.046401353	-1.763349314	0.239084368	0.87323298	1.122160162	1.283052039	1.421892846	0.902354944	0.377607885	NA	NA	NA	NA	NA	msp1
chr1	102639500	102640000	chr1_102639500_102640000	6.07E-11	0.66340757	0.001607158	0.126649138	-0.105674773	-3.061755795	-1.775544432	0.240279152	0.87803941	1.128345326	1.286211363	1.429725981	0.899620893	0.379026578	NA	NA	NA	NA	NA	msp1
chr1	1026500	1027000	chr1_1026500_1027000	1.16E-08	0.346722196	0.026474016	0.190744489	0.273981143	-2.005118628	-1.691434684	0.286343775	0.856575268	1.261929615	0.313683944	1.525184429	0.205669517	0.839128086	NA	NA	NA	NA	NA	msp1
chr1	10277500	10278000	chr1_10277500_10278000	2.23E-15	0.439533848	0.000116589	0.009747082	0.154170277	-4.12571861	-3.078770503	0.196649941	0.924313149	1.111103502	1.046948107	1.44530474	0.724378796	0.477222405	NA	NA	NA	NA	NA	msp1
chr1	10278000	10278500	chr1_10278000_10278500	2.46E-05	0.527128985	0.002670925	0.02743131	0.10973015	-3.815856403	-4.196702165	0.171382891	1.159572197	1.805092399	-0.380845762	2.145452458	-0.177513028	0.860890947	NA	NA	NA	NA	NA	msp1
chr1	10278500	10279000	chr1_10278500_10279000	4.83E-14	0.432096646	0.000190572	0.076358311	0.172543371	-4.946755032	-2.564727474	0.216509572	1.154779756	1.394508262	2.382027558	1.810571616	1.315621838	0.203183836	NA	NA	NA	NA	NA	msp1
chr1	10279000	10279500	chr1_10279000_10279500	2.56E-11	0.686881846	0.011326143	0.003974025	-0.083749396	-3.037936612	-4.266702092	0.205651017	1.121740109	1.361181801	-1.228765479	1.763835811	-0.696643912	0.494043712	NA	NA	NA	NA	NA	msp1
chr1	10279500	10280000	chr1_10279500_10280000	3.94E-11	0.765236491	0.012334281	0.004184994	-0.062465558	-3.019430724	-4.269480041	0.207190522	1.129870447	1.371046053	-1.250049317	1.776618841	-0.703611427	0.489786005	NA	NA	NA	NA	NA	msp1
chr1	10281000	10281500	chr1_10281000_10281500	1.74E-10	0.021767899	3.79E-05	0.013219926	0.387512847	-5.369031972	-4.534208171	0.159618273	1.101887313	1.715521635	0.834823801	2.038913959	0.409445331	0.686564789	NA	NA	NA	NA	NA	msp1
chr1	102813500	102814000	chr1_102813500_102814000	3.57E-25	0.008113067	6.30E-05	0.015900846	-0.304333734	-6.669445681	-3.775687413	0.106477068	1.409886277	1.467421385	2.893758267	2.034970475	1.422014866	0.170430443	NA	NA	NA	NA	NA	sheared
chr1	102814000	102814500	chr1_102814000_102814500	3.09E-25	0.011188013	5.76E-05	0.014928034	-0.287631121	-6.661728091	-3.784672437	0.105610711	1.398408007	1.455474704	2.877055654	2.018403222	1.425411742	0.169459071	NA	NA	NA	NA	NA	sheared
chr1	102833000	102833500	chr1_102833000_102833500	3.78E-12	0.065274792	0.00323771	0.005926374	0.339104121	-3.835901645	-4.414845036	0.176848406	1.192970606	1.484143546	-0.57894339	1.904169355	-0.304039863	0.764238206	NA	NA	NA	NA	NA	msp1
chr1	102837000	102837500	chr1_102837000_102837500	7.42E-27	0.608929242	0.092145826	0.000115567	-0.06390577	-1.57937763	-4.472230455	0.12345633	0.904437485	0.992904203	-2.892852825	1.343080758	-2.153893434	0.043625067	NA	NA	NA	NA	NA	sheared
chr1	102837500	102838000	chr1_102837500_102838000	7.24E-27	0.622911783	0.091992434	0.000114045	-0.06135452	-1.579303618	-4.474707693	0.123341539	0.9039455	0.992364368	-2.895404075	1.342350367	-2.156965981	0.043354975	NA	NA	NA	NA	NA	sheared
chr1	10284000	10284500	chr1_10284000_10284500	0.882822485	0.144735326	0.044277039	0.122114256	0.365419321	-3.414749651	-4.023899841	0.243673035	1.622417773	2.525241503	-0.60915019	3.001513632	-0.202947667	0.841226399	NA	NA	NA	NA	NA	msp1
chr1	102883000	102883500	chr1_102883000_102883500	2.83E-11	0.185490261	0.630967325	0.894589708	-0.424913221	-1.034818608	-0.323965827	0.312732277	2.129731895	2.422098018	0.71085278	3.225262276	0.220401542	0.827792705	NA	NA	NA	NA	NA	sheared
chr1	102899000	102899500	chr1_102899000_102899500	1.93E-32	0.157767485	0.000195859	0.003035857	-0.144070324	-4.244137886	-3.541570235	0.099156238	0.985392538	1.087428221	0.702567651	1.467480354	0.47875779	0.6373034	NA	NA	NA	NA	NA	sheared
chr1	102899500	102900000	chr1_102899500_102900000	1.94E-32	0.152567147	0.0001928	0.003019297	-0.145879434	-4.240080718	-3.535703957	0.099096805	0.983105263	1.084903627	0.704376761	1.464073713	0.481107443	0.635661677	NA	NA	NA	NA	NA	sheared
chr1	1029000	1029500	chr1_1029000_1029500	1.03E-13	0.094770791	0.009098491	0.000179657	0.337322123	-2.824183044	-5.234422068	0.19516754	1.008830841	1.215793592	-2.410239024	1.579839777	-1.525622445	0.142762921	NA	NA	NA	NA	NA	msp1
chr1	10290000	10290500	chr1_10290000_10290500	3.03E-06	0.015028154	0.00644107	0.076733096	0.546365821	-3.805719864	-2.91883466	0.211076838	1.294041138	1.589181944	0.886885205	2.049400331	0.432753519	0.669824564	NA	NA	NA	NA	NA	msp1
chr1	10290500	10291000	chr1_10290500_10291000	1.75E-14	0.136123962	3.86E-05	0.098202565	0.329497702	-5.149148294	-2.173765045	0.214818558	1.058311353	1.27137253	2.975383249	1.654210092	1.798673133	0.087181046	NA	NA	NA	NA	NA	msp1
chr1	10291500	10292000	chr1_10291500_10292000	9.66E-20	0.652027647	0.00017709	0.000431461	0.07343353	-4.919497265	-5.656905145	0.161124525	1.141248104	1.420517879	-0.73740788	1.822174053	-0.404685754	0.690003981	NA	NA	NA	NA	NA	msp1
chr1	10292000	10292500	chr1_10292000_10292500	4.07E-16	0.740510925	0.000705067	0.000389045	-0.049433907	-3.936765166	-6.269258976	0.147815934	1.036233298	1.559259607	-2.33249381	1.87218321	-1.245868352	0.227210412	NA	NA	NA	NA	NA	msp1
chr1	102941000	102941500	chr1_102941000_102941500	9.55E-27	0.023599605	4.23E-05	0.003627972	-0.233698444	-6.653808992	-4.763449075	0.097400946	1.364026862	1.495192657	1.890359917	2.023899791	0.934018535	0.36143489	NA	NA	NA	NA	NA	sheared
chr1	1029500	1030000	chr1_1029500_1030000	0.004747785	0.055705817	0.019264341	0.020394347	0.352290398	-2.955729848	-4.180548821	0.176584352	1.191218908	1.701926032	-1.224818973	2.077391322	-0.589594729	0.562064502	NA	NA	NA	NA	NA	msp1
chr1	1030000	1030500	chr1_1030000_1030500	1.88E-15	0.190066291	0.000383761	0.00832427	0.243281018	-4.735483467	-4.104370016	0.181218775	1.176303974	1.447157959	0.631113451	1.864928202	0.338411661	0.738579793	NA	NA	NA	NA	NA	msp1
chr1	10301500	10302000	chr1_10301500_10302000	2.15E-13	0.675443127	1.82E-05	0.073078051	0.068261	-5.768285818	-3.1522246	0.161354982	1.122509539	1.693596538	2.616061219	2.031821079	1.287545072	0.2126048	NA	NA	NA	NA	NA	msp1
chr1	10302000	10302500	chr1_10302000_10302500	2.44E-13	0.648846463	2.05E-05	0.074529195	0.07492879	-5.774121327	-3.164727898	0.162804402	1.132973341	1.709387088	2.609393428	2.050763957	1.272400668	0.217825568	NA	NA	NA	NA	NA	msp1
chr1	103032000	103032500	chr1_103032000_103032500	2.19E-17	0.822815795	0.00017305	0.000593765	0.032909283	-4.436274324	-5.414558982	0.145614042	1.027131893	1.401502098	-0.978284658	1.737586849	-0.563013388	0.579683363	NA	NA	NA	NA	NA	msp1
chr1	103032500	103033000	chr1_103032500_103033000	1.25E-17	0.846823264	0.000133029	0.000525582	0.027928476	-4.466281055	-5.41992249	0.143263973	1.01153383	1.386560046	-0.953641434	1.716318575	-0.555631949	0.584625067	NA	NA	NA	NA	NA	msp1
chr1	103043000	103043500	chr1_103043000_103043500	1.00E-09	0.192006181	0.008696531	0.051526403	-0.313887178	-3.267371944	-2.835550409	0.234868922	1.159411162	1.395023068	0.431821535	1.813924917	0.238059211	0.814257143	NA	NA	NA	NA	NA	msp1
chr1	103043500	103044000	chr1_103043500_103044000	9.63E-08	0.214342188	0.017729646	0.083458774	-0.308046483	-2.987907578	-2.561926738	0.242534583	1.186934979	1.428061274	0.42598084	1.856925859	0.229401103	0.820886882	NA	NA	NA	NA	NA	msp1
chr1	103044000	103044500	chr1_103044000_103044500	9.18E-08	0.22083418	0.017138319	0.08110365	-0.301189179	-2.981046857	-2.561923321	0.240598886	1.177348665	1.416526515	0.419123536	1.84192759	0.227546152	0.822309078	NA	NA	NA	NA	NA	msp1
chr1	103119500	103120000	chr1_103119500_103120000	0.073398398	0.384018537	0.620184142	0.0108418	-0.157180371	0.742559951	-4.144974223	0.177620804	1.481090103	1.514536687	-4.887534174	2.118360042	-2.307225437	0.031866324	0.133014991	0.472686046	0.05316763	none	NA	sheared
chr1	10317000	10317500	chr1_10317000_10317500	1.02E-15	0.474728989	0.000665576	0.002275135	0.117294491	-4.340389705	-5.062897465	0.16191526	1.136018198	1.509915198	-0.72250776	1.88954525	-0.38237124	0.706219076	NA	NA	NA	NA	NA	msp1
chr1	103179500	103180000	chr1_103179500_103180000	1.21E-09	0.686523814	0.641245631	0.978801259	0.184400491	-1.373455211	-0.088888705	0.452008067	2.914448465	3.31435526	1.284566507	4.413497552	0.291054088	0.774006911	NA	NA	NA	NA	NA	sheared
chr1	103180000	103180500	chr1_103180000_103180500	7.64E-15	0.463243001	0.358386028	0.881867306	0.183885389	-1.572135584	-0.287053976	0.247121649	1.682507452	1.913478976	1.285081608	2.547986091	0.504351893	0.619525401	NA	NA	NA	NA	NA	sheared
chr1	10319000	10319500	chr1_10319000_10319500	5.14E-20	0.281030041	3.00E-06	0.00377906	0.163759903	-6.298698541	-5.278036436	0.14902111	1.086657209	1.673190713	1.020662105	1.99509174	0.511586552	0.614542587	NA	NA	NA	NA	NA	msp1
chr1	10320500	10321000	chr1_10320500_10321000	4.97E-16	0.232153131	0.002339953	0.000292325	-0.195043858	-3.675245407	-5.735525287	0.159753854	1.099646762	1.38997884	-2.06027988	1.772361187	-1.162449221	0.258736953	NA	NA	NA	NA	NA	msp1
chr1	10322000	10322500	chr1_10322000_10322500	8.10E-17	0.04361709	6.59E-07	0.003048958	0.281603517	-5.967836221	-4.73512442	0.133347409	0.938880676	1.461912579	1.232711801	1.73743642	0.70950038	0.486204017	NA	NA	NA	NA	NA	msp1
chr1	10322000	10322500	chr1_10322000_10322500	1.20E-10	0.0701176	0.51881351	0.83439292	0.664163292	-1.730432728	-0.635533241	0.352172048	2.646976254	3.010527327	1.094899487	4.008710275	0.273130112	0.787553651	NA	NA	NA	NA	NA	sheared
chr1	1032500	1033000	chr1_1032500_1033000	7.93E-19	0.153998036	2.43E-05	0.003046526	0.234792127	-5.313748965	-4.204734996	0.160309573	1.055432875	1.298035906	1.109013969	1.672972136	0.662900442	0.514962341	NA	NA	NA	NA	NA	msp1
chr1	103281500	103282000	chr1_103281500_103282000	3.25E-25	0.14092961	0.004971336	0.041010076	-0.214348767	-3.036466995	-2.354157056	0.141309429	0.99261298	1.096900076	0.682309939	1.479347932	0.461223438	0.649614899	NA	NA	NA	NA	NA	sheared
chr1	103282000	103282500	chr1_103282000_103282500	3.49E-25	0.154515181	0.005081474	0.041058901	-0.207375745	-3.033178429	-2.357841512	0.141566483	0.994425963	1.098903544	0.675336917	1.48204993	0.455677574	0.653530615	NA	NA	NA	NA	NA	sheared
chr1	1033000	1033500	chr1_1033000_1033500	4.25E-14	0.311769308	0.000264282	0.011245528	0.170301848	-4.419801621	-3.543004538	0.165367686	1.061554615	1.30678807	0.876797084	1.683625035	0.52077931	0.608238695	NA	NA	NA	NA	NA	msp1
chr1	10331000	10331500	chr1_10331000_10331500	1.19E-16	0.959258581	1.79E-06	2.72E-05	0.006125389	-4.941170693	-6.416251056	0.118855707	0.825325386	1.284989205	-1.475080363	1.527206355	-0.965868403	0.345645037	NA	NA	NA	NA	NA	msp1
chr1	10334500	10335000	chr1_10334500_10335000	1.08E-06	0.930873851	0.345957614	0.70464844	-0.027732957	-1.422353302	-0.735170319	0.316885074	1.484140703	1.920048948	0.687182983	2.426780087	0.283166566	0.779959376	NA	NA	NA	NA	NA	msp1
chr1	10335000	10335500	chr1_10335000_10335500	9.16E-06	0.93728906	0.365276758	0.699872822	-0.027081308	-1.518654912	-0.832123578	0.341174039	1.650580935	2.136867395	0.686531334	2.700114754	0.254260058	0.801890501	NA	NA	NA	NA	NA	msp1
chr1	103358500	103359000	chr1_103358500_103359000	3.52E-14	0.948494662	0.004709013	0.004422881	-0.015430064	-3.635908812	-4.405544938	0.236765741	1.185479741	1.424802359	-0.769636125	1.853489676	-0.415236263	0.682389766	NA	NA	NA	NA	NA	msp1
chr1	103401000	103401500	chr1_103401000_103401500	6.61E-14	0.022939838	1.48E-05	0.001395245	0.358367826	-5.428465567	-5.740265472	0.149033574	1.04112813	1.621041447	-0.311799905	1.926583285	-0.161840865	0.873055005	NA	NA	NA	NA	NA	msp1
chr1	10342000	10342500	chr1_10342000_10342500	3.63E-17	0.076982365	0.000544299	0.000627105	0.329955206	-4.29089657	-5.172470851	0.179807077	1.101400016	1.345952682	-0.881574281	1.73915802	-0.506897171	0.617770198	NA	NA	NA	NA	NA	msp1
chr1	103425500	103426000	chr1_103425500_103426000	9.84E-41	1.23E-05	8.79E-06	0.243623472	-0.337181936	-5.119553	-1.233949001	0.063140744	0.936855069	1.035151743	3.885603999	1.396150619	2.783083677	0.01147817	NA	NA	NA	NA	NA	sheared
chr1	103426000	103426500	chr1_103426000_103426500	9.72E-41	1.26E-05	8.74E-06	0.243161262	-0.336356987	-5.119531047	-1.234751997	0.063111732	0.936522164	1.034783915	3.88477905	1.395654511	2.783481885	0.011468083	NA	NA	NA	NA	NA	sheared
chr1	103474500	103475000	chr1_103474500_103475000	2.36E-31	0.54566166	5.37E-05	0.000571726	-0.05191718	-7.210121905	-6.682290051	0.084832033	1.5053362	1.711912588	0.527831854	2.279623167	0.231543468	0.819245113	NA	NA	NA	NA	NA	sheared
chr1	103475000	103475500	chr1_103475000_103475500	2.50E-31	0.553122552	5.51E-05	0.000582522	-0.051046032	-7.209355414	-6.682394708	0.084992486	1.50810476	1.715061056	0.526960706	2.283815753	0.230736961	0.819863068	NA	NA	NA	NA	NA	sheared
chr1	103500	104000	chr1_103500_104000	1.79E-16	0.544575683	0.000326639	0.007330435	0.123711558	-4.955008793	-4.273122676	0.201725376	1.212869324	1.479461853	0.681886117	1.913075893	0.356434431	0.725247901	NA	NA	NA	NA	NA	msp1
chr1	1036500	1037000	chr1_1036500_1037000	7.46E-18	0.174549534	3.86E-05	0.000825782	0.252412274	-4.203780575	-3.885467529	0.1812574	0.863866772	1.038961477	0.318313046	1.351187163	0.235580277	0.816153888	NA	NA	NA	NA	NA	msp1
chr1	1037000	1037500	chr1_1037000_1037500	7.35E-17	0.228648615	4.35E-05	0.013539254	0.212703474	-5.259636718	-3.52188374	0.17287976	1.090666437	1.337631649	1.737752977	1.725923435	1.006854037	0.326031933	NA	NA	NA	NA	NA	msp1
chr1	10378500	10379000	chr1_10378500_10379000	3.93E-11	0.943185717	2.49E-05	0.033562145	0.01130528	-5.429217494	-3.756648099	0.157238217	1.08038677	1.681998775	1.672569395	1.999088655	0.836665943	0.412666062	NA	NA	NA	NA	NA	msp1
chr1	10379500	10380000	chr1_10379500_10380000	1.10E-15	0.475413587	0.000135826	0.029696832	-0.144083897	-4.978587737	-3.141005484	0.199207214	1.129507868	1.372131138	1.837582253	1.777225895	1.033960994	0.313495786	NA	NA	NA	NA	NA	msp1
chr1	103807000	103807500	chr1_103807000_103807500	1.94E-08	0.354306735	0.023812656	0.014170331	0.203696525	-2.997940998	-4.007775489	0.216319147	1.255380876	1.533458369	-1.009834491	1.981785991	-0.509557791	0.615937964	NA	NA	NA	NA	NA	msp1
chr1	103807500	103808000	chr1_103807500_103808000	3.06E-12	0.476055633	0.004566494	0.017691749	0.199770787	-3.327405024	-3.435822969	0.276604514	1.080570828	1.364365527	-0.108417945	1.740438625	-0.062293461	0.950947486	NA	NA	NA	NA	NA	msp1
chr1	103830000	103830500	chr1_103830000_103830500	2.94E-12	0.727417823	0.54203811	0.478555026	-0.105073105	1.209358275	-1.452725065	0.298325741	1.958258435	2.021556426	-2.66208334	2.81450999	-0.945842562	0.355517011	0.440117271	0.440256331	0.159516988	none	NA	sheared
chr1	1038500	1039000	chr1_1038500_1039000	2.53E-17	0.812438345	0.001208382	0.000236303	-0.044205333	-3.817184808	-5.424740389	0.184575408	1.061555697	1.29015814	-1.607555581	1.670750886	-0.962175507	0.347451225	NA	NA	NA	NA	NA	msp1
chr1	10386500	10387000	chr1_10386500_10387000	9.37E-07	0.001339147	0.001821656	0.068582764	0.78316745	-5.241939017	-4.492403038	0.220192235	1.524289436	2.373195936	0.749535979	2.820552647	0.265740822	0.793158879	NA	NA	NA	NA	NA	msp1
chr1	10387000	10387500	chr1_10387000_10387500	7.96E-07	0.00201546	0.002138427	0.074111391	0.766725671	-5.276708024	-4.510730266	0.225508878	1.56249865	2.432698048	0.765977758	2.891266474	0.264928108	0.793776081	NA	NA	NA	NA	NA	msp1
chr1	10389500	10390000	chr1_10389500_10390000	2.99E-17	0.171776738	1.66E-05	0.014749068	0.216943174	-5.68093556	-3.816925833	0.15475179	1.098324378	1.470038167	1.864009726	1.835028243	1.015793481	0.321859458	NA	NA	NA	NA	NA	msp1
chr1	1039000	1039500	chr1_1039000_1039500	2.23E-15	0.966064208	0.001409596	0.001528769	-0.008354436	-3.787491283	-4.548073477	0.194644725	1.07076201	1.297158541	-0.760582194	1.682008193	-0.452186973	0.656000477	NA	NA	NA	NA	NA	msp1
chr1	10390000	10390500	chr1_10390000_10390500	5.34E-17	0.384820126	2.55E-05	0.019228182	0.180321835	-5.073908312	-3.01601401	0.204292235	1.011542003	1.215113667	2.057894302	1.581049793	1.301599932	0.207847133	NA	NA	NA	NA	NA	msp1
chr1	10390500	10391000	chr1_10390500_10391000	1.14E-13	0.623368481	0.001277697	0.018361066	0.133086684	-3.778962265	-3.343115664	0.268056775	1.057161283	1.336093751	0.4358466	1.703741908	0.255817268	0.800704584	NA	NA	NA	NA	NA	msp1
chr1	10391000	10391500	chr1_10391000_10391500	1.05E-10	0.141191406	0.002645678	0.012099733	0.2629156	-3.924821254	-4.208529855	0.173713154	1.191344178	1.570076038	-0.283708601	1.9708982	-0.143948886	0.886981415	NA	NA	NA	NA	NA	msp1
chr1	103916000	103916500	chr1_103916000_103916500	2.44E-08	0.383021713	0.947103883	0.605865274	-0.346622441	0.191843381	-1.618803016	0.390866944	2.864857851	3.100593999	-1.810646398	4.221503719	-0.428910293	0.672572984	0.497603867	0.624981805	0.212944122	none	NA	sheared
chr1	1039500	1040000	chr1_1039500_1040000	1.30E-09	0.125463928	0.00026995	0.058615403	0.265213635	-4.782031644	-3.075766643	0.167992475	1.150716404	1.561072188	1.706265001	1.939354176	0.87981093	0.389411172	NA	NA	NA	NA	NA	msp1
chr1	10395000	10395500	chr1_10395000_10395500	2.85E-12	0.037887222	0.000718475	0.006695031	0.366241847	-4.387318246	-4.352359871	0.168186695	1.156978674	1.48785877	0.034958375	1.884760826	0.01854791	0.98538555	NA	NA	NA	NA	NA	msp1
chr1	10395500	10396000	chr1_10395500_10396000	2.17E-12	0.03654946	0.000621049	0.005721207	0.366054719	-4.432567314	-4.507562141	0.166826306	1.152331021	1.508102649	-0.074994827	1.897956897	-0.039513451	0.968872807	NA	NA	NA	NA	NA	msp1
chr1	103989500	103990000	chr1_103989500_103990000	1.57E-14	0.836154602	0.000141051	0.029199891	0.03924519	-4.602020877	-2.920123592	0.188027238	1.047355325	1.271401776	1.681897285	1.647244867	1.021036591	0.319429767	NA	NA	NA	NA	NA	msp1
chr1	10399500	10400000	chr1_10399500_10400000	2.16E-22	0.533793065	1.39E-05	0.000361084	-0.092483674	-5.692980631	-5.883080312	0.146823637	1.086972004	1.453227504	-0.190099681	1.814766739	-0.104751579	0.917616349	NA	NA	NA	NA	NA	msp1
chr1	104000	104500	chr1_104000_104500	1.09E-15	0.784105784	2.20E-05	0.034377225	0.045369811	-5.873484399	-3.704449344	0.164040294	1.158455443	1.6668382	2.169035055	2.029869109	1.068559074	0.297996673	NA	NA	NA	NA	NA	msp1
chr1	10407000	10407500	chr1_10407000_10407500	2.21E-14	0.931389202	0.014082842	0.000450506	-0.01961493	-2.938832436	-5.353903562	0.225813961	1.123325055	1.349867629	-2.415071126	1.756132624	-1.375221377	0.184273034	NA	NA	NA	NA	NA	msp1
chr1	10407500	10408000	chr1_10407500_10408000	9.10E-09	0.776866	0.172510772	0.000592337	-0.058839419	-1.781082765	-6.045376564	0.205650694	1.272746793	1.564418543	-4.264293799	2.016752284	-2.114436082	0.047231926	NA	NA	NA	NA	NA	msp1
chr1	1041500	1042000	chr1_1041500_1042000	3.58E-12	0.517131565	0.002385752	0.012379723	0.118206377	-4.161522784	-4.491323153	0.180206761	1.247952197	1.68162861	-0.329800369	2.094101112	-0.157490184	0.876437691	NA	NA	NA	NA	NA	msp1
chr1	1042000	1042500	chr1_1042000_1042500	1.33E-12	0.014198282	0.000174274	0.043038271	0.446339429	-5.119480765	-3.302135624	0.170833623	1.186024284	1.559017912	1.817345141	1.958874793	0.927749516	0.364599334	NA	NA	NA	NA	NA	msp1
chr1	10422500	10423000	chr1_10422500_10423000	9.82E-06	0.345593483	0.100803207	0.004576819	0.208764634	-1.793513799	-3.915670054	0.217666414	1.057466182	1.271981324	-2.122156256	1.654137605	-1.282938161	0.214182564	NA	NA	NA	NA	NA	msp1
chr1	10423000	10423500	chr1_10423000_10423500	4.09E-11	0.504310019	0.012187233	0.007599674	-0.160724051	-2.728194491	-3.546489854	0.237648672	1.018961622	1.234187579	-0.818295363	1.600469233	-0.511284657	0.614750135	NA	NA	NA	NA	NA	msp1
chr1	10425000	10425500	chr1_10425000_10425500	2.10E-16	0.024229529	2.48E-05	0.012890243	0.37433577	-5.634629794	-4.253317986	0.157259599	1.12109403	1.60276151	1.381311807	1.955938721	0.706214255	0.488200938	NA	NA	NA	NA	NA	msp1
chr1	104294500	104295000	chr1_104294500_104295000	9.59E-15	0.121527595	0.204281659	0.004217269	-0.276059744	-1.904433478	-4.659331836	0.172674122	1.463891653	1.490756639	-2.754898358	2.089338204	-1.318550703	0.202220203	NA	NA	NA	NA	NA	sheared
chr1	104295000	104295500	chr1_104295000_104295500	6.20E-14	0.161057519	0.672593314	0.001414489	-0.269963888	-0.550074883	-4.660768398	0.187329107	1.287500095	1.310607587	-4.110693515	1.83721222	-2.237462537	0.036799446	NA	NA	NA	NA	NA	sheared
chr1	10431000	10431500	chr1_10431000_10431500	1.76E-19	0.071821002	0.000262121	0.000158454	0.29070699	-4.679323683	-6.29591107	0.15546195	1.123071085	1.44688061	-1.616587387	1.831598253	-0.882610247	0.387932528	NA	NA	NA	NA	NA	msp1
chr1	10431500	10432000	chr1_10431500_10432000	5.33E-11	0.044153538	0.007928428	0.005954903	0.396450322	-3.732673092	-5.260796488	0.188243933	1.306874936	1.769682342	-1.528123396	2.199931292	-0.694623237	0.495282482	NA	NA	NA	NA	NA	msp1
chr1	10432000	10432500	chr1_10432000_10432500	5.76E-11	0.08925324	0.008096765	0.006657361	0.332759261	-3.734239188	-5.198671523	0.189122037	1.311384613	1.775778832	-1.464432335	2.207514453	-0.663385163	0.514658375	NA	NA	NA	NA	NA	msp1
chr1	1043500	1044000	chr1_1043500_1044000	8.78E-19	0.074811109	7.97E-06	0.005339493	0.27563648	-5.813632613	-4.291467494	0.149034446	1.068838342	1.422573494	1.522165119	1.779362455	0.855455343	0.402431527	NA	NA	NA	NA	NA	msp1
chr1	10435500	10436000	chr1_10435500_10436000	0.000267484	0.196229591	0.005449517	0.256251623	-0.304417011	-4.66106367	-2.788575832	0.230016682	1.549302288	2.40680575	1.872487838	2.862350694	0.654178344	0.520449038	NA	NA	NA	NA	NA	msp1
chr1	10436000	10436500	chr1_10436000_10436500	1.05E-17	0.807957113	2.56E-05	0.042288242	-0.043833105	-6.481346232	-3.826895326	0.178663991	1.292220343	1.799755212	2.654450905	2.215615544	1.19806476	0.244897301	NA	NA	NA	NA	NA	msp1
chr1	10436500	10437000	chr1_10436500_10437000	1.75E-17	0.404382652	5.75E-06	0.004823958	0.137492052	-6.478147842	-5.549330152	0.162437754	1.165534769	1.815050528	0.92881769	2.15705348	0.430595578	0.671367197	NA	NA	NA	NA	NA	msp1
chr1	1044000	1044500	chr1_1044000_1044500	7.12E-22	0.17223876	2.10E-06	0.001057804	0.197036268	-6.069236404	-4.748816315	0.140708245	1.023912597	1.302360758	1.320420089	1.656665491	0.797034824	0.434791426	NA	NA	NA	NA	NA	msp1
chr1	10462500	10463000	chr1_10462500_10463000	7.12E-15	0.772451327	0.001324898	0.002051044	-0.048060134	-4.04573218	-4.934408825	0.164622474	1.136180016	1.454195604	-0.888676645	1.84542404	-0.481556881	0.63534787	NA	NA	NA	NA	NA	msp1
chr1	104637000	104637500	chr1_104637000_104637500	3.64E-11	0.022993594	0.000167043	0.043142181	0.402235344	-5.029747486	-3.575700945	0.167348689	1.1610587	1.689078662	1.454046541	2.049644854	0.709413896	0.486256512	NA	NA	NA	NA	NA	msp1
chr1	104637500	104638000	chr1_104637500_104638000	2.08E-11	0.032095699	0.00015312	0.042661093	0.376407365	-5.059010191	-3.579135672	0.167005828	1.159285453	1.686503707	1.47987452	2.046518389	0.723118115	0.477979629	NA	NA	NA	NA	NA	msp1
chr1	10464500	10465000	chr1_10464500_10465000	1.94E-14	0.997515078	0.011161086	0.000700335	0.000643766	-3.181106513	-5.419464577	0.204897289	1.171941387	1.425561574	-2.238358064	1.8454464	-1.212908738	0.239296959	NA	NA	NA	NA	NA	msp1
chr1	10465000	10465500	chr1_10465000_10465500	1.13E-16	0.95270729	0.003666697	0.000194361	-0.012127983	-3.574546218	-5.845860137	0.202697185	1.128897788	1.366973645	-2.271313919	1.772858472	-1.281159187	0.214794249	NA	NA	NA	NA	NA	msp1
chr1	10465500	10466000	chr1_10465500_10466000	8.19E-19	0.890809687	0.000107959	0.000669468	-0.021513404	-4.885728416	-5.191335802	0.155314176	1.087741993	1.359514721	-0.305607385	1.74110968	-0.175524488	0.862432467	NA	NA	NA	NA	NA	msp1
chr1	104659500	104660000	chr1_104659500_104660000	1.36E-32	0.386618874	0.570429723	0.000884662	-0.080905758	-0.43676154	-3.13311763	0.091935945	0.760326403	0.838416826	-2.69635609	1.13182994	-2.382297901	0.027244174	NA	NA	NA	NA	NA	sheared
chr1	10466000	10466500	chr1_10466000_10466500	1.91E-20	0.931405673	4.77E-07	0.006182803	0.011893036	-6.404373914	-4.477138192	0.13694977	0.988785174	1.513802789	1.927235722	1.808119189	1.065878695	0.299177395	NA	NA	NA	NA	NA	msp1
chr1	104660000	104660500	chr1_104660000_104660500	4.00E-32	0.393675578	0.583684896	0.002310825	-0.082993492	-0.436118484	-2.907251499	0.095742844	0.78625578	0.864057534	-2.471133015	1.168243799	-2.115254554	0.047154445	NA	NA	NA	NA	NA	sheared
chr1	104668500	104669000	chr1_104668500_104669000	1.53E-33	0.009708951	1.04E-06	0.012362801	-0.247457712	-7.003828006	-3.082826671	0.088909539	1.11642374	1.149831312	3.921001335	1.602658421	2.446560841	0.023790104	NA	NA	NA	NA	NA	sheared
chr1	104669000	104669500	chr1_104669000_104669500	1.65E-33	0.010542818	1.08E-06	0.012526951	-0.24499981	-7.002604804	-3.08406137	0.089136376	1.119217056	1.152708229	3.918543433	1.606668316	2.438924945	0.024178044	NA	NA	NA	NA	NA	sheared
chr1	10473000	10473500	chr1_10473000_10473500	4.56E-18	0.892449994	1.22E-07	0.002033019	-0.016747983	-6.01408204	-4.549822401	0.12276687	0.860296167	1.339510346	1.46425964	1.591979102	0.919773154	0.368652463	NA	NA	NA	NA	NA	msp1
chr1	10473500	10474000	chr1_10473500_10474000	3.26E-22	0.934900552	1.77E-08	0.001331297	0.009887968	-6.718440347	-4.81037325	0.119989346	0.867894701	1.351614096	1.908067097	1.606269553	1.187887235	0.24879392	NA	NA	NA	NA	NA	msp1
chr1	10474500	10475000	chr1_10474500_10475000	6.24E-16	0.370806402	1.29E-06	0.257018106	0.152117423	-5.72640401	-1.317198171	0.16727979	0.937781432	1.138743118	4.409205839	1.475184701	2.988917818	0.007254552	NA	NA	NA	NA	NA	msp1
chr1	10475000	10475500	chr1_10475000_10475500	3.74E-08	0.173751024	0.000819461	0.207446959	0.261744116	-4.707431906	-2.036400613	0.187598816	1.257779933	1.578607117	2.671031293	2.018417893	1.323329179	0.200655726	NA	NA	NA	NA	NA	msp1
chr1	104757000	104757500	chr1_104757000_104757500	1.73E-47	1.44E-05	0.316857285	0.006488978	-0.2156808	-0.50833211	-1.478460144	0.040858986	0.498436813	0.50110088	-0.970128034	0.706782391	-1.372597912	0.18507493	NA	NA	NA	NA	NA	sheared
chr1	10478000	10478500	chr1_10478000_10478500	1.79E-10	0.179829441	0.002799287	0.025109744	0.267414805	-4.358787298	-4.04372211	0.194463594	1.331974996	1.710187796	0.315065189	2.167694556	0.145345749	0.885892737	NA	NA	NA	NA	NA	msp1
chr1	104782500	104783000	chr1_104782500_104783000	6.20E-10	0.367333758	0.07939193	0.092820487	-0.17290483	-3.578838447	-3.519632316	0.188581236	1.963075584	2.019934845	0.059206131	2.816700646	0.021019675	0.983438257	NA	NA	NA	NA	NA	sheared
chr1	104788000	104788500	chr1_104788000_104788500	1.46E-31	0.027669651	0.015100829	3.37E-06	-0.232119222	-2.528690409	-6.04589286	0.099717176	0.974321497	1.037924741	-3.517202451	1.423583558	-2.470668076	0.02260312	NA	NA	NA	NA	NA	sheared
chr1	104803000	104803500	chr1_104803000_104803500	1.34E-29	0.260745999	0.000201343	0.000497301	-0.109778938	-5.724656841	-5.39496851	0.095564534	1.332334712	1.363639104	0.32968833	1.906469876	0.172931308	0.864443551	NA	NA	NA	NA	NA	sheared
chr1	10481000	10481500	chr1_10481000_10481500	3.33E-12	0.924052436	0.000472576	0.006684403	-0.014822397	-4.174044126	-4.181549232	0.154110946	1.057130288	1.429151407	-0.007505106	1.777638375	-0.004221953	0.996673208	NA	NA	NA	NA	NA	msp1
chr1	104817500	104818000	chr1_104817500_104818000	0.385780192	0.015014706	0.017634692	0.109475949	0.474950346	-3.058935662	-2.587735827	0.183459848	1.214029408	1.56613225	0.471199835	1.981574533	0.237790619	0.814462598	NA	NA	NA	NA	NA	msp1
chr1	104818000	104818500	chr1_104818000_104818500	0.493866517	0.014425432	0.023714644	0.174092279	0.519432857	-3.095241303	-2.251673119	0.199325742	1.295133064	1.615155332	0.843568185	2.070288965	0.407463982	0.687995637	NA	NA	NA	NA	NA	msp1
chr1	10484500	10485000	chr1_10484500_10485000	6.62E-14	0.461418192	0.0121499	0.000232942	0.132527386	-3.149832918	-6.109801713	0.177500949	1.175872788	1.451266834	-2.959968794	1.867846953	-1.584695572	0.128720778	NA	NA	NA	NA	NA	msp1
chr1	1048500	1049000	chr1_1048500_1049000	2.84E-14	0.452517537	1.90E-05	0.018907462	0.120583313	-5.670262273	-4.289057722	0.158309936	1.106557984	1.722922011	1.381204551	2.047664725	0.67452671	0.507699321	NA	NA	NA	NA	NA	msp1
chr1	10485000	10485500	chr1_10485000_10485500	4.94E-14	0.430690723	0.011250686	0.000199535	0.140134928	-3.148648447	-6.116224784	0.175301271	1.161417655	1.433426874	-2.967576337	1.844885788	-1.608542033	0.123388748	NA	NA	NA	NA	NA	msp1
chr1	104874500	104875000	chr1_104874500_104875000	4.08E-16	0.397165865	8.08E-06	0.04625996	-0.139620152	-6.219678799	-3.70464446	0.162412352	1.144533921	1.777641565	2.515034338	2.114229748	1.189574756	0.248144618	NA	NA	NA	NA	NA	msp1
chr1	104875000	104875500	chr1_104875000_104875500	2.98E-16	0.344587626	7.32E-06	0.045442454	-0.155425084	-6.23548891	-3.70464964	0.161709518	1.139917186	1.770474273	2.53083927	2.105704239	1.20189684	0.243442134	NA	NA	NA	NA	NA	msp1
chr1	10489500	10490000	chr1_10489500_10490000	2.07E-17	0.370230614	3.70E-05	0.007606447	0.146300105	-5.618836524	-5.110843821	0.160686366	1.151044146	1.778812571	0.507992702	2.118744154	0.239761229	0.812955529	NA	NA	NA	NA	NA	msp1
chr1	10496000	10496500	chr1_10496000_10496500	0.000320197	0.206866586	0.00083939	0.356768512	0.24588716	-4.803181836	-1.663764364	0.190360082	1.286471025	1.776068016	3.139417471	2.193040195	1.431536676	0.167718877	NA	NA	NA	NA	NA	msp1
chr1	10496500	10497000	chr1_10496500_10497000	2.41E-09	0.172948832	0.044615751	0.001388467	0.278641319	-2.421601799	-4.985082496	0.199324787	1.152521153	1.407040946	-2.563480696	1.818809839	-1.40942755	0.17406911	NA	NA	NA	NA	NA	msp1
chr1	10497000	10497500	chr1_10497000_10497500	3.99E-14	0.151088308	0.017433681	0.000145185	0.263415981	-2.989962015	-6.405297	0.178535179	1.184323815	1.46126962	-3.415334986	1.880939074	-1.81576056	0.084430421	NA	NA	NA	NA	NA	msp1
chr1	104999000	104999500	chr1_104999000_104999500	1.64E-20	0.818415857	4.99E-07	0.04152237	0.034352066	-6.904024835	-2.938728699	0.148248525	1.068751095	1.376513487	3.965296136	1.742704302	2.275369454	0.03403815	NA	NA	NA	NA	NA	msp1
chr1	10500	11000	chr1_10500_11000	4.00E-16	0.926378442	2.65E-06	0.32515504	-0.016326769	-6.132773906	-1.284446427	0.175132196	1.049876812	1.282848248	4.848327479	1.657691451	2.924746626	0.008377684	NA	NA	NA	NA	NA	msp1
chr1	1050000	1050500	chr1_1050000_1050500	1.78E-22	0.257249425	6.53E-07	0.002657424	0.162989727	-6.684120758	-4.782529393	0.140977857	1.051045413	1.452455142	1.901591364	1.792853144	1.060650935	0.301489911	NA	NA	NA	NA	NA	msp1
chr1	10501000	10501500	chr1_10501000_10501500	0.309322234	0.003743788	0.105185088	0.082449867	0.686809851	-2.329785277	-3.108441527	0.217470012	1.39210287	1.726717458	-0.77865625	2.217995396	-0.351063059	0.729212097	NA	NA	NA	NA	NA	msp1
chr1	10501500	10502000	chr1_10501500_10502000	0.500870287	0.004616234	0.105604457	0.084794642	0.683725748	-2.384276634	-3.159848782	0.222351232	1.426460975	1.769370731	-0.775572148	2.272765649	-0.341245983	0.736477431	NA	NA	NA	NA	NA	msp1
chr1	10503500	10504000	chr1_10503500_10504000	3.32E-10	0.953888836	0.07765835	0.002041316	0.012078207	-2.577316145	-6.076495877	0.207044155	1.407884833	1.789806065	-3.499179731	2.277179275	-1.536629008	0.140054458	NA	NA	NA	NA	NA	msp1
chr1	10504000	10504500	chr1_10504000_10504500	8.26E-15	0.744312486	0.007171284	0.000837623	0.067237428	-3.463179967	-5.439788478	0.204157636	1.195329921	1.456668662	-1.976608512	1.88432938	-1.048971869	0.306702378	NA	NA	NA	NA	NA	msp1
chr1	1050500	1051000	chr1_1050500_1051000	5.06E-11	0.292298073	8.63E-05	0.099823274	0.188322423	-5.555121984	-3.167908427	0.175511073	1.214729875	1.862175852	2.387213557	2.223346031	1.073703114	0.295740088	NA	NA	NA	NA	NA	msp1
chr1	10505500	10506000	chr1_10505500_10506000	3.27E-10	0.05612368	3.09E-05	0.357073333	0.327328018	-5.385132817	-1.263375198	0.164370378	1.088741115	1.349520893	4.12175762	1.733944594	2.377098803	0.027543081	NA	NA	NA	NA	NA	msp1
chr1	105059000	105059500	chr1_105059000_105059500	1.94E-05	0.869328582	6.57E-05	0.013910099	0.025296275	-4.802409785	-4.194187529	0.152383228	1.027817165	1.599954092	0.608222256	1.901646976	0.31983973	0.752406964	NA	NA	NA	NA	NA	msp1
chr1	105059500	105060000	chr1_105059500_105060000	5.41E-06	0.621833502	6.93E-05	0.013177805	-0.077296366	-4.865616431	-4.304460506	0.154998252	1.045680178	1.627763511	0.561155924	1.934699223	0.290048147	0.774765277	NA	NA	NA	NA	NA	msp1
chr1	10506000	10506500	chr1_10506000_10506500	6.58E-10	0.054733027	0.000210798	0.241001673	0.39787441	-4.474806081	-1.527035749	0.198584811	1.053715587	1.275185655	2.947770331	1.65421129	1.781979333	0.089943115	NA	NA	NA	NA	NA	msp1
chr1	10509000	10509500	chr1_10509000_10509500	9.51E-07	0.082122873	0.196315919	0.001681007	0.403278156	-1.762526595	-5.660185039	0.223766138	1.332025136	1.631266128	-3.897658444	2.106019977	-1.850722446	0.079037136	NA	NA	NA	NA	NA	msp1
chr1	10509500	10510000	chr1_10509500_10510000	0.148772912	0.094898546	0.519933335	0.015256734	0.467729561	-1.028405119	-4.990514967	0.270728568	1.578430986	1.932803086	-3.962109848	2.495430253	-1.587746179	0.128028091	NA	NA	NA	NA	NA	msp1
chr1	1051000	1051500	chr1_1051000_1051500	9.34E-21	0.463981919	6.67E-08	0.008870362	0.093484005	-6.539022606	-3.783385898	0.125934484	0.905164961	1.346420137	2.755636708	1.62239662	1.698497565	0.104918484	NA	NA	NA	NA	NA	msp1
chr1	10511000	10511500	chr1_10511000_10511500	5.75E-15	0.624547406	0.000105168	0.030895772	0.106338532	-4.487751902	-2.725373033	0.214914267	0.997016094	1.199971408	1.76237887	1.560119377	1.1296436	0.271993376	NA	NA	NA	NA	NA	msp1
chr1	10511500	10512000	chr1_10511500_10512000	1.59E-13	0.990670285	0.000242321	0.060619425	-0.002148349	-5.327190147	-3.353144557	0.182115754	1.269751701	1.716153676	1.97404559	2.134819154	0.924689844	0.366150528	NA	NA	NA	NA	NA	msp1
chr1	105149000	105149500	chr1_105149000_105149500	1.23E-46	0.118586364	0.202833327	0.812732771	0.062276892	-0.412551026	0.075810893	0.038631733	0.316072435	0.316890958	0.488361919	0.447573081	1.091133359	0.288185451	0.612095921	0.29178087	0.146483214	none	NA	sheared
chr1	105149500	105150000	chr1_105149500_105150000	1.26E-46	0.116569959	0.203646176	0.812972576	0.062698584	-0.412159762	0.075780465	0.038670235	0.316358733	0.317178035	0.487940227	0.447978519	1.089204517	0.289014499	0.612095921	0.292077976	0.146584368	none	NA	sheared
chr1	1051500	1052000	chr1_1051500_1052000	2.90E-17	0.084780251	8.36E-05	0.000195115	0.247929869	-4.504813743	-6.086426013	0.13882262	0.982565137	1.423699941	-1.581612271	1.729842701	-0.914309879	0.371445935	NA	NA	NA	NA	NA	msp1
chr1	10516500	10517000	chr1_10516500_10517000	2.29E-18	0.08546328	4.10E-06	0.023487817	-0.268432824	-6.081067927	-3.632298748	0.150649885	1.07034611	1.517148083	2.448769179	1.856711906	1.318874065	0.202114033	NA	NA	NA	NA	NA	msp1
chr1	10519000	10519500	chr1_10519000_10519500	3.94E-08	0.072574906	0.006706356	0.067187339	0.421702742	-3.629415753	-2.868506029	0.226147368	1.241011105	1.50721191	0.760909725	1.952382212	0.389733998	0.700852488	NA	NA	NA	NA	NA	msp1
chr1	1052000	1052500	chr1_1052000_1052500	1.37E-09	0.131733268	0.045200887	0.000844733	0.295685614	-2.444458501	-5.343180619	0.190523084	1.166816366	1.432018853	-2.898722118	1.847197453	-1.569254068	0.132275241	NA	NA	NA	NA	NA	msp1
chr1	10520000	10520500	chr1_10520000_10520500	1.44E-05	0.252457472	0.032894619	0.063028216	-0.253006434	-3.266660718	-3.765155026	0.216590685	1.456617968	1.946065908	-0.498494307	2.430824639	-0.205072098	0.83958854	NA	NA	NA	NA	NA	msp1
chr1	10520500	10521000	chr1_10520500_10521000	1.03E-13	0.888150838	0.000758694	0.000550096	0.021609751	-3.98545179	-6.403035534	0.152276178	1.056698223	1.645218325	-2.417583744	1.955339988	-1.236400707	0.230633389	NA	NA	NA	NA	NA	msp1
chr1	105237000	105237500	chr1_105237000_105237500	0.67144845	0.068752526	0.002044427	0.312440059	0.350181305	-4.166564188	-1.938531741	0.185110095	1.22745641	1.885025632	2.228032447	2.249437901	0.990484088	0.333770337	NA	NA	NA	NA	NA	msp1
chr1	105237500	105238000	chr1_105237500_105238000	0.688683421	0.14337258	0.003022029	0.34857956	0.292130525	-4.167117138	-1.88103391	0.194115424	1.285167689	1.973618947	2.286083228	2.355170427	0.970665733	0.343308307	NA	NA	NA	NA	NA	msp1
chr1	105238000	105238500	chr1_105238000_105238500	0.70389842	0.546659882	0.003504104	0.401615395	0.121242099	-4.168740818	-1.711769164	0.198733774	1.309154001	2.010330472	2.456971653	2.399023302	1.024154976	0.317990828	NA	NA	NA	NA	NA	msp1
chr1	105246000	105246500	chr1_105246000_105246500	4.11E-05	0.169406828	0.001584167	0.017076936	0.231750879	-3.886295821	-4.38859191	0.164369922	1.112736776	1.732191104	-0.502296089	2.058802845	-0.243974837	0.809735582	NA	NA	NA	NA	NA	msp1
chr1	105246500	105247000	chr1_105246500_105247000	8.70E-16	0.752268122	0.000586345	0.001968191	-0.056884082	-4.10427152	-4.417287865	0.178476093	1.061058043	1.295720209	-0.313016345	1.674734317	-0.186905076	0.853618027	NA	NA	NA	NA	NA	msp1
chr1	105255000	105255500	chr1_105255000_105255500	3.81E-13	0.821533176	0.000867273	0.028552787	0.046397626	-4.249785062	-3.201145079	0.203794264	1.142014404	1.387645238	1.048639983	1.797152248	0.583500916	0.566078961	NA	NA	NA	NA	NA	msp1
chr1	105255500	105256000	chr1_105255500_105256000	4.46E-13	0.944993713	0.000942878	0.031257657	0.01433904	-4.257805994	-3.177107426	0.205999589	1.153942561	1.402135955	1.080698568	1.815920888	0.595124257	0.558434636	NA	NA	NA	NA	NA	msp1
chr1	105268500	105269000	chr1_105268500_105269000	3.01E-44	0.000898947	0.086316321	0.075481257	-0.178838478	-0.861871548	-0.911453701	0.047935575	0.484153423	0.493009576	-0.049582153	0.69098696	-0.071755555	0.943509162	NA	NA	NA	NA	NA	sheared
chr1	105269000	105269500	chr1_105269000_105269500	3.01E-44	0.000857352	0.086162167	0.075797245	-0.179726844	-0.862460451	-0.910555702	0.047940561	0.484233217	0.493088418	-0.048095251	0.691099122	-0.069592407	0.94520921	NA	NA	NA	NA	NA	sheared
chr1	10527000	10527500	chr1_10527000_10527500	6.96E-08	0.898445533	0.114816053	0.046540656	0.040376446	-1.707400293	-2.957329724	0.313552123	1.049547859	1.421004129	-1.249929431	1.766579589	-0.707542099	0.487393458	NA	NA	NA	NA	NA	msp1
chr1	10527500	10528000	chr1_10527500_10528000	0.645686487	0.317448893	0.933975637	0.309652694	0.398078596	0.107229311	-1.757159639	0.391191852	1.282943904	1.698664543	-1.86438895	2.128710006	-0.875830406	0.391520094	0.093840435	0.387246767	0.085288919	none	NA	msp1
chr1	10528000	10528500	chr1_10528000_10528500	0.00019798	0.770354354	0.326273025	0.139780222	0.098521884	-1.081750005	-2.247514964	0.33429721	1.08294696	1.479496868	-1.165764959	1.833489869	-0.635817508	0.532104267	NA	NA	NA	NA	NA	msp1
chr1	105317500	105318000	chr1_105317500_105318000	4.30E-23	0.527640777	0.187330724	0.002271276	-0.104129999	-1.537872612	-4.19616768	0.162730868	1.136758122	1.24462298	-2.658295068	1.685617214	-1.577045516	0.130471633	NA	NA	NA	NA	NA	sheared
chr1	105318000	105318500	chr1_105318000_105318500	4.25E-23	0.541116538	0.18728705	0.002257079	-0.100692023	-1.538334372	-4.200067416	0.162672108	1.13698313	1.244869897	-2.661733044	1.685951274	-1.578772225	0.130074716	NA	NA	NA	NA	NA	sheared
chr1	10533000	10533500	chr1_10533000_10533500	2.85E-13	0.656246617	5.14E-06	0.751729642	0.102250516	-5.35362306	-0.373435856	0.227310734	0.956199726	1.16903786	4.980187204	1.510287202	3.297510034	0.003596878	NA	NA	NA	NA	NA	msp1
chr1	10533500	10534000	chr1_10533500_10534000	8.75E-12	0.777475101	1.37E-05	0.86285392	0.064346997	-5.049352988	-0.203762667	0.22553356	0.963021396	1.168938007	4.845590321	1.514538304	3.199384466	0.004502536	NA	NA	NA	NA	NA	msp1
chr1	105349500	105350000	chr1_105349500_105350000	1.39E-13	0.654953603	0.015102427	0.033404185	0.117754059	-2.036203362	-2.636072296	0.260724038	0.787285386	1.17913269	-0.599868934	1.41780541	-0.423096802	0.676739363	NA	NA	NA	NA	NA	msp1
chr1	105350000	105350500	chr1_105350000_105350500	2.16E-13	0.708042764	0.008278817	0.030415573	0.103925015	-2.396045923	-2.857933327	0.274740208	0.844150147	1.254409944	-0.461887404	1.51199662	-0.30548177	0.763155968	NA	NA	NA	NA	NA	msp1
chr1	105353500	105354000	chr1_105353500_105354000	8.73E-31	0.923192979	1.22E-05	0.559507771	-0.010447161	-4.914446555	0.607177965	0.107350356	0.919761916	1.027552884	5.52162452	1.379067406	4.003882983	0.000697165	0.474740364	0.021929366	0.01020585	none	NA	sheared
chr1	105354000	105354500	chr1_105354000_105354500	8.85E-31	0.935230471	1.22E-05	0.559888584	-0.008807798	-4.913299883	0.606685275	0.107376281	0.91991321	1.027721868	5.519985158	1.379294222	4.002036019	0.000700182	0.474954222	0.021933698	0.010209175	none	NA	sheared
chr1	105383000	105383500	chr1_105383000_105383500	7.24E-11	0.118819606	0.879934688	0.423484342	0.615667589	0.407108899	-2.467694371	0.382165228	2.669729799	3.03628394	-2.874803269	4.04307771	-0.711043288	0.485268062	0.419096095	0.599643247	0.180138582	none	NA	sheared
chr1	105383500	105384000	chr1_105383500_105384000	1.53E-50	8.46E-07	0.026966924	0.000807197	-0.19407201	-0.864002228	-1.41016154	0.030556526	0.36932409	0.373848899	-0.546159313	0.5255124	-1.039289106	0.311072354	NA	NA	NA	NA	NA	sheared
chr1	10545500	10546000	chr1_10545500_10546000	4.39E-13	0.786476487	0.012700209	0.002885308	0.073127086	-2.599473343	-4.17523368	0.267413957	0.97723672	1.280513391	-1.575760337	1.61080916	-0.97824148	0.339640405	NA	NA	NA	NA	NA	msp1
chr1	10553000	10553500	chr1_10553000_10553500	6.51E-05	0.998305012	0.059404887	0.057301081	0.00048847	-2.983402616	-3.829122259	0.22792545	1.519225817	1.93260385	-0.845719643	2.458252372	-0.34403288	0.734412315	NA	NA	NA	NA	NA	msp1
chr1	10553500	10554000	chr1_10553500_10554000	2.47E-16	0.57044206	0.0030089	0.00021091	0.110839036	-3.513400634	-5.575960719	0.193079225	1.082987252	1.313073138	-2.062560085	1.702064174	-1.211799247	0.239712159	NA	NA	NA	NA	NA	msp1
chr1	10554000	10554500	chr1_10554000_10554500	4.88E-18	0.476291636	4.27E-05	0.008644648	0.136106033	-5.582396202	-3.980832902	0.188555482	1.155950784	1.411343032	1.6015633	1.824311204	0.877900271	0.390422529	NA	NA	NA	NA	NA	msp1
chr1	105558500	105559000	chr1_105558500_105559000	1.02E-11	0.443547312	0.000763383	0.019773273	-0.132629559	-4.434088815	-4.24634443	0.170683254	1.176371016	1.719245696	0.187744384	2.083183749	0.090123775	0.929085323	NA	NA	NA	NA	NA	msp1
chr1	105559000	105559500	chr1_105559000_105559500	7.60E-12	0.488921512	0.000715255	0.018706649	-0.119130286	-4.445358559	-4.271113447	0.169911645	1.171763979	1.712518341	0.174245111	2.075030094	0.08397233	0.933913273	NA	NA	NA	NA	NA	msp1
chr1	105576000	105576500	chr1_105576000_105576500	9.10E-09	0.70289275	0.006272748	0.272002332	0.164677684	3.96637859	1.628316479	0.427183703	1.338038886	1.452045299	-2.338062111	1.974533771	-1.184108444	0.250252508	0.371025614	0.102364901	0.137483805	none	NA	sheared
chr1	105588000	105588500	chr1_105588000_105588500	2.41E-08	0.683719823	0.000631118	0.045639908	0.068316753	-4.348679542	-3.3216588	0.165978654	1.132293013	1.588997923	1.027020741	1.951153983	0.526365807	0.60442299	NA	NA	NA	NA	NA	msp1
chr1	105588500	105589000	chr1_105588500_105589000	3.82E-15	0.530958698	5.00E-05	0.010501152	0.097494628	-5.140772835	-4.142929968	0.153704999	1.07733578	1.512084062	0.997842867	1.856623439	0.537450323	0.596886444	NA	NA	NA	NA	NA	msp1
chr1	10559500	10560000	chr1_10559500_10560000	1.80E-05	0.433137028	0.005119084	0.045273452	-0.14035677	-3.575626788	-3.212079202	0.176524445	1.178667985	1.533780737	0.363547587	1.934358179	0.187942228	0.852815695	NA	NA	NA	NA	NA	msp1
chr1	10560000	10560500	chr1_10560000_10560500	2.08E-05	0.474984956	0.00438296	0.040544157	-0.12445394	-3.551362705	-3.203717948	0.171898784	1.147210713	1.492840914	0.347644757	1.88272845	0.184649442	0.855363527	NA	NA	NA	NA	NA	msp1
chr1	10560500	10561000	chr1_10560500_10561000	1.18E-06	0.690260775	0.006904134	0.089045541	-0.079872076	-3.676372647	-2.740634091	0.198395155	1.262171618	1.55656116	0.935738556	2.003985988	0.466938672	0.645590472	NA	NA	NA	NA	NA	msp1
chr1	10561000	10561500	chr1_10561000_10561500	3.67E-11	0.522535701	0.001656469	0.09413112	0.165455535	-3.621045536	-2.222333722	0.255549673	1.041892012	1.283176335	1.398711813	1.652900623	0.84621652	0.407443279	NA	NA	NA	NA	NA	msp1
chr1	10567000	10567500	chr1_10567000_10567500	0.78551375	0.053164	0.653363269	1.04E-05	0.331380311	0.351575583	-4.97483171	0.164246397	0.774604519	0.93122886	-5.326407293	1.211280046	-4.397337602	0.000277939	0.000485365	0.270551216	0.003801389	none	NA	msp1
chr1	10575000	10575500	chr1_10575000_10575500	1.57E-05	0.03505675	2.73E-05	0.112835848	0.312255554	-4.767672232	-2.384792816	0.141072096	0.955080627	1.45757281	2.382879415	1.742612263	1.367418023	0.186666384	NA	NA	NA	NA	NA	msp1
chr1	10575500	10576000	chr1_10575500_10576000	0.000578368	0.021164508	5.89E-05	0.136427541	0.35626242	-4.643929697	-2.305057148	0.146002724	0.98553013	1.504011227	2.338872549	1.798143323	1.30071531	0.208144114	NA	NA	NA	NA	NA	msp1
chr1	1058000	1058500	chr1_1058000_1058500	7.62E-12	0.084073394	0.006602949	0.006733011	0.423108479	-3.376417762	-4.04489534	0.236342352	1.152015224	1.383839899	-0.668477578	1.800597662	-0.371253163	0.714352659	NA	NA	NA	NA	NA	msp1
chr1	10582500	10583000	chr1_10582500_10583000	0.307363518	0.942497145	0.054289706	0.146368046	-0.014347964	-2.575511797	-2.651883981	0.197163143	1.282959342	1.775819501	-0.076372184	2.190780585	-0.034860718	0.972536391	NA	NA	NA	NA	NA	msp1
chr1	10583000	10583500	chr1_10583000_10583500	1.19E-12	0.46706257	0.008891355	0.00130789	0.145329636	-3.068689059	-4.729648998	0.197146424	1.09245563	1.326414194	-1.660959939	1.718381191	-0.966584101	0.345295737	NA	NA	NA	NA	NA	msp1
chr1	1058500	1059000	chr1_1058500_1059000	1.84E-14	0.067558206	0.001221142	0.008342803	0.399768973	-4.547697949	-4.382750327	0.210354309	1.266116171	1.545810823	0.164947621	1.998144454	0.082550399	0.935029652	NA	NA	NA	NA	NA	msp1
chr1	105878000	105878500	chr1_105878000_105878500	2.03E-18	0.982563408	0.000150099	0.005659847	0.003926654	-5.561770197	-4.799661403	0.178092692	1.272367679	1.603498571	0.762108795	2.046980015	0.372308859	0.713578829	NA	NA	NA	NA	NA	msp1
chr1	105878500	105879000	chr1_105878500_105879000	7.19E-15	0.752663615	0.000695853	0.012693977	0.05824525	-4.864785921	-4.370083651	0.183049455	1.278846779	1.64274551	0.494702271	2.081840987	0.237627309	0.814587527	NA	NA	NA	NA	NA	msp1
chr1	105962500	105963000	chr1_105962500_105963000	4.58E-11	0.745101912	0.002387719	0.032972345	0.062031508	-4.270907305	-3.61495878	0.18895611	1.280877212	1.612701334	0.655948525	2.059478581	0.318502232	0.753406133	NA	NA	NA	NA	NA	msp1
chr1	105963000	105963500	chr1_105963000_105963500	7.13E-13	0.727278704	1.83E-05	0.031968514	0.056132969	-5.675117991	-3.879396054	0.159373659	1.104636901	1.719843804	1.795721937	2.044036544	0.87851753	0.390095611	NA	NA	NA	NA	NA	msp1
chr1	105979500	105980000	chr1_105979500_105980000	1.70E-21	0.907341205	0.001559443	0.112037592	-0.019055063	-3.287972094	1.717904401	0.162182956	0.9345239	1.045738439	5.005876495	1.402463476	3.569345356	0.001920261	0.279246164	0.071852304	0.014825213	none	NA	sheared
chr1	105980000	105980500	chr1_105980000_105980500	1.30E-21	0.887527104	0.001426063	0.108599808	-0.022939953	-3.290168776	1.719592608	0.1606695	0.926017398	1.036220114	5.009761384	1.389697934	3.604928282	0.001767985	0.276736725	0.070050036	0.01435859	none	NA	sheared
chr1	105988500	105989000	chr1_105988500_105989000	1.45E-21	0.599052954	0.004437116	0.012340898	0.133807183	-2.700591482	-3.497162144	0.251651067	0.873763077	1.308748255	-0.796570663	1.573621272	-0.506202271	0.618249163	NA	NA	NA	NA	NA	msp1
chr1	105988500	105989000	chr1_105988500_105989000	8.14E-37	0.010517832	0.000132166	2.46E-05	0.178755392	-6.764376866	-8.425151579	0.065011521	1.518683359	1.65858796	-1.660774712	2.248847075	-0.73850051	0.468788684	NA	NA	NA	NA	NA	sheared
chr1	105989000	105989500	chr1_105989000_105989500	1.44E-21	0.606857502	0.004417245	0.01238465	0.13093615	-2.701713688	-3.494644	0.251636946	0.873620832	1.308537052	-0.792930312	1.573366637	-0.503970463	0.619788634	NA	NA	NA	NA	NA	msp1
chr1	105989000	105989500	chr1_105989000_105989500	1.24E-36	0.009876646	0.000148618	2.78E-05	0.182674498	-6.748568589	-8.413262408	0.065803423	1.530187218	1.671151362	-1.664693819	2.265881682	-0.734678175	0.471062647	NA	NA	NA	NA	NA	sheared
chr1	10604500	10605000	chr1_10604500_10605000	7.67E-13	0.857321135	0.000217757	0.001799271	0.027256828	-4.394174365	-5.563312863	0.150237149	1.037644307	1.615506843	-1.169138499	1.920043767	-0.608912421	0.549437113	NA	NA	NA	NA	NA	msp1
chr1	10608500	10609000	chr1_10608500_10609000	1.68E-15	0.320497884	0.001378598	0.000860281	0.166415746	-4.0594992	-5.440824627	0.164588851	1.144915569	1.46087698	-1.381325427	1.85606929	-0.744220829	0.465397825	NA	NA	NA	NA	NA	msp1
chr1	10609500	10610000	chr1_10609500_10610000	5.73E-13	0.389575848	0.000342807	0.084981849	0.204817813	-4.514574864	-2.379830886	0.234412238	1.109913408	1.333440487	2.134743978	1.734926888	1.230451838	0.232804267	NA	NA	NA	NA	NA	msp1
chr1	10610000	10610500	chr1_10610000_10610500	1.99E-09	0.212342407	0.001960313	0.129019152	0.270845309	-5.01430375	-3.165649252	0.212289511	1.470175393	2.02482365	1.848654498	2.502264275	0.738792667	0.468615145	NA	NA	NA	NA	NA	msp1
chr1	106106500	106107000	chr1_106106500_106107000	2.21E-07	0.728875747	0.000311243	0.011373162	0.056509512	-4.501268275	-4.622059803	0.161429095	1.097015426	1.707764106	-0.120791529	2.029753947	-0.059510429	0.953136185	NA	NA	NA	NA	NA	msp1
chr1	106107000	106107500	chr1_106107000_106107500	1.47E-14	0.409208471	0.003803942	0.001573616	0.173417298	-3.615109567	-4.85834303	0.207025475	1.146969971	1.390037945	-1.243233464	1.802150272	-0.689861153	0.49820892	NA	NA	NA	NA	NA	msp1
chr1	10612500	10613000	chr1_10612500_10613000	6.40E-26	0.691339964	0.029446405	0.032261366	-0.057584541	-2.486999599	-2.727276778	0.143485011	1.081536323	1.207966925	-0.24027718	1.621389808	-0.148192112	0.883675078	NA	NA	NA	NA	NA	sheared
chr1	10613000	10613500	chr1_10613000_10613500	5.96E-26	0.662676095	0.029093584	0.032252915	-0.063235069	-2.494381996	-2.729008648	0.143367054	1.082164119	1.208669569	-0.234626651	1.622332059	-0.144623075	0.886455941	NA	NA	NA	NA	NA	sheared
chr1	106202500	106203000	chr1_106202500_106203000	1.21E-13	0.81230965	0.000498417	0.011254288	0.03967218	-4.291993603	-3.656599568	0.16553178	1.092482514	1.348848436	0.635394035	1.735773645	0.366058119	0.718165247	NA	NA	NA	NA	NA	msp1
chr1	106203000	106203500	chr1_106203000_106203500	2.13E-13	0.768489705	0.000589839	0.012310562	0.049816256	-4.275087492	-3.649837533	0.167629769	1.105852743	1.365353746	0.625249959	1.757014838	0.355859237	0.725672031	NA	NA	NA	NA	NA	msp1
chr1	106234500	106235000	chr1_106234500_106235000	3.24E-13	0.186300805	0.001476863	0.008638288	0.239772989	-4.348170654	-4.694673387	0.177042399	1.235490053	1.664245058	-0.346502733	2.072714955	-0.167173365	0.86891236	NA	NA	NA	NA	NA	msp1
chr1	106235000	106235500	chr1_106235000_106235500	7.75E-14	0.271402082	0.001066635	0.007314962	0.194283647	-4.41033453	-4.711347921	0.173214302	1.210577321	1.630698955	-0.301013391	2.030929967	-0.14821456	0.883657592	NA	NA	NA	NA	NA	msp1
chr1	10626500	10627000	chr1_10626500_10627000	1.22E-12	0.821043642	0.039772536	0.00029668	-0.043789487	-2.438991672	-5.699789412	0.191802768	1.131773142	1.383147232	-3.260797741	1.787178422	-1.824550756	0.083045083	NA	NA	NA	NA	NA	msp1
chr1	10627000	10627500	chr1_10627000_10627500	1.79E-16	0.977885208	0.002145774	0.000151308	0.004875272	-3.3399265	-5.252072395	0.174332718	0.989382328	1.202325546	-1.912145895	1.557069077	-1.228041789	0.233688177	NA	NA	NA	NA	NA	msp1
chr1	10632000	10632500	chr1_10632000_10632500	2.98E-07	0.76471418	0.036742465	0.016437483	0.065149876	-2.605647663	-3.687641725	0.215599043	1.188820062	1.446131563	-1.081994062	1.872054924	-0.577971324	0.569734505	NA	NA	NA	NA	NA	msp1
chr1	10632500	10633000	chr1_10632500_10633000	2.61E-13	0.571135821	0.002800411	0.00262334	0.110328795	-3.375040112	-4.115282096	0.192538866	1.031407186	1.247905059	-0.740241985	1.618971223	-0.45722986	0.652433565	NA	NA	NA	NA	NA	msp1
chr1	10633500	10634000	chr1_10633500_10634000	0.003616467	0.029628157	0.003440873	0.201518556	0.437576945	-4.077007739	-2.156034272	0.191065662	1.277467341	1.648971065	1.920973467	2.085911883	0.920927429	0.368064065	NA	NA	NA	NA	NA	msp1
chr1	10634000	10634500	chr1_10634000_10634500	2.56E-10	0.769313693	0.00037304	0.163389326	-0.059503077	-3.738553701	-1.591267226	0.200962846	0.926249769	1.112152526	2.147286475	1.447349949	1.483598681	0.153504311	NA	NA	NA	NA	NA	msp1
chr1	10634500	10635000	chr1_10634500_10635000	6.30E-06	0.185705034	0.004131214	0.047941362	-0.241894894	-3.753375432	-3.520237879	0.178359919	1.203325811	1.703007008	0.233137553	2.085240005	0.111803703	0.912093537	NA	NA	NA	NA	NA	msp1
chr1	106347000	106347500	chr1_106347000_106347500	1.09E-13	0.266363583	0.002845053	0.139098068	-0.169214748	-5.563224618	-2.829388248	0.149089335	1.694775299	1.856317545	2.733836369	2.513598644	1.087618493	0.289697493	NA	NA	NA	NA	NA	sheared
chr1	106348500	106349000	chr1_106348500_106349000	1.35E-11	0.795662335	0.07145927	0.175695318	0.054280206	-2.496493922	-1.902351347	0.207540548	1.330478433	1.367951999	0.594142575	1.908262439	0.311352654	0.758754679	NA	NA	NA	NA	NA	sheared
chr1	106349000	106349500	chr1_106349000_106349500	6.58E-12	0.770491027	0.068849233	0.137029062	0.059291903	-2.506268159	-2.075674856	0.201205052	1.322534306	1.354386889	0.430593303	1.893003126	0.227465711	0.822370767	NA	NA	NA	NA	NA	sheared
chr1	106363500	106364000	chr1_106363500_106364000	0.000131175	0.164915893	0.079522873	0.717961607	0.388558728	-3.015463161	-0.865648673	0.272586817	1.658119954	2.372948809	2.149814488	2.89486577	0.742630111	0.466339287	NA	NA	NA	NA	NA	msp1
chr1	106364000	106364500	chr1_106364000_106364500	0.00017015	0.2064275	0.059597045	0.69814191	0.332049859	-3.089139063	-0.882815706	0.256809552	1.574333762	2.253341532	2.206323357	2.748831543	0.802640439	0.431617789	NA	NA	NA	NA	NA	msp1
chr1	106382000	106382500	chr1_106382000_106382500	0.169132344	0.230411422	0.000405098	0.100205116	-0.203741788	-4.399332207	-2.904368886	0.1662402	1.098274695	1.709277407	1.494963321	2.031707794	0.735816108	0.47038499	NA	NA	NA	NA	NA	msp1
chr1	106382500	106383000	chr1_106382500_106383000	1.01E-11	0.921803252	2.34E-05	0.085744148	-0.01571509	-5.514859554	-3.007480222	0.15867749	1.092556149	1.689454905	2.507379332	2.011948512	1.246244284	0.227075305	NA	NA	NA	NA	NA	msp1
chr1	106382500	106383000	chr1_106382500_106383000	1.19E-11	0.006328195	0.582203695	0.785703435	1.051563256	-1.442146529	-0.808842886	0.355171987	2.589714188	2.945361755	0.633303643	3.921960663	0.161476286	0.873338373	NA	NA	NA	NA	NA	sheared
chr1	106383500	106384000	chr1_106383500_106384000	9.18E-10	0.633598844	0.00019683	0.046465861	0.089394177	-5.456038144	-4.139757928	0.185521354	1.277202508	1.988435209	1.316280216	2.363286023	0.556970338	0.583727482	NA	NA	NA	NA	NA	msp1
chr1	106385000	106385500	chr1_106385000_106385500	1.35E-18	0.956231947	0.000186318	0.002959469	0.009590428	-5.281021977	-5.006906591	0.173209856	1.230432829	1.540272573	0.274115387	1.971396598	0.139046292	0.89080417	NA	NA	NA	NA	NA	msp1
chr1	10639500	10640000	chr1_10639500_10640000	1.68E-12	0.923009009	0.000642716	0.063033783	0.019755268	-4.383173349	-2.690923692	0.20260618	1.143302021	1.390867684	1.692249658	1.800458949	0.939899051	0.358483448	NA	NA	NA	NA	NA	msp1
chr1	10640000	10640500	chr1_10640000_10640500	8.95E-13	0.865542058	0.000491376	0.055614175	0.033732179	-4.384077427	-2.70580468	0.197422684	1.114419516	1.355733483	1.678272746	1.754976961	0.956293321	0.350341513	NA	NA	NA	NA	NA	msp1
chr1	106407500	106408000	chr1_106407500_106408000	6.76E-15	0.119344924	5.83E-06	0.027093812	0.227357898	-5.489105796	-3.312854821	0.141575057	0.988456299	1.421532091	2.176250975	1.731415415	1.256920179	0.22326415	NA	NA	NA	NA	NA	msp1
chr1	106408000	106408500	chr1_106408000_106408500	1.20E-14	0.181339838	3.73E-06	0.026582108	0.18586655	-5.389606113	-3.171024092	0.135646169	0.942814131	1.355700316	2.218582021	1.651309127	1.343529194	0.194147081	NA	NA	NA	NA	NA	msp1
chr1	106423000	106423500	chr1_106423000_106423500	3.09E-09	0.638437278	0.025560723	0.019383031	-0.105152197	-3.094596538	-3.983976037	0.221386996	1.313189134	1.607357584	-0.8893795	2.075587653	-0.428495274	0.672870061	NA	NA	NA	NA	NA	msp1
chr1	10643500	10644000	chr1_10643500_10644000	2.10E-15	0.063962373	0.000270304	0.009603903	0.344585472	-4.881892779	-4.018160478	0.178772517	1.174882779	1.446912715	0.863732301	1.863841718	0.463415049	0.648070349	NA	NA	NA	NA	NA	msp1
chr1	106443000	106443500	chr1_106443000_106443500	6.60E-23	0.707526419	0.007648678	0.000477095	-0.045006604	-3.990272789	-5.645628379	0.118696317	1.384238061	1.421352851	-1.65535559	1.984025941	-0.834341707	0.413943519	NA	NA	NA	NA	NA	sheared
chr1	106458000	106458500	chr1_106458000_106458500	3.40E-12	0.400237874	0.003826184	0.020584629	0.168518227	-4.353586104	-4.730424157	0.197325327	1.382278924	1.928978049	-0.376838052	2.373110056	-0.158795017	0.875422915	NA	NA	NA	NA	NA	msp1
chr1	106458500	106459000	chr1_106458500_106459000	6.57E-14	0.297562853	0.001722442	0.011534444	0.19698738	-4.536090454	-4.938998179	0.185639066	1.310832961	1.828860925	-0.402907725	2.250114516	-0.179060987	0.859691361	NA	NA	NA	NA	NA	msp1
chr1	10647500	10648000	chr1_10647500_10648000	3.01E-11	0.75164731	0.000229928	0.087517308	-0.057946953	-5.2784925	-3.194355661	0.181340162	1.252380454	1.805104102	2.084136839	2.197011065	0.948623734	0.354134654	NA	NA	NA	NA	NA	msp1
chr1	10648000	10648500	chr1_10648000_10648500	4.18E-20	0.754510728	4.09E-07	0.036296213	0.045198517	-6.720182443	-2.995960903	0.143153706	1.028459835	1.363388672	3.72422154	1.707793402	2.180721354	0.041317534	NA	NA	NA	NA	NA	msp1
chr1	106491000	106491500	chr1_106491000_106491500	5.09E-07	0.50073507	0.642873175	0.956669337	-0.378558601	-1.678965276	0.223286913	0.554656136	3.580267882	4.071540596	1.902252189	5.421785769	0.35085344	0.72936696	0.67226324	0.482593899	0.226165586	none	NA	sheared
chr1	106500	107000	chr1_106500_107000	3.80E-14	0.733549188	0.000255874	0.016602969	0.059433685	-4.40925152	-3.294352153	0.172888032	1.056000507	1.294090108	1.114899367	1.670271319	0.667495966	0.512084552	NA	NA	NA	NA	NA	msp1
chr1	10650500	10651000	chr1_10650500_10651000	8.92E-10	0.958833826	0.151285192	0.018624705	0.016965558	-1.55639317	-3.700259773	0.325796205	1.055402064	1.482497959	-2.143866603	1.81980046	-1.178077845	0.252593578	NA	NA	NA	NA	NA	msp1
chr1	10651000	10651500	chr1_10651000_10651500	5.82E-06	0.723681863	0.041418905	0.122827957	-0.093346348	-2.73109398	-2.446650474	0.261428368	1.278557047	1.538482294	0.284443506	2.00040893	0.14219268	0.888350481	NA	NA	NA	NA	NA	msp1
chr1	10657000	10657500	chr1_10657000_10657500	5.14E-10	0.988797601	0.564627186	0.699903996	-0.005725095	-1.563085298	-1.187541625	0.403992336	2.680358253	3.048244014	0.375543673	4.059077719	0.092519459	0.927205825	NA	NA	NA	NA	NA	sheared
chr1	106581500	106582000	chr1_106581500_106582000	1.38E-15	0.24992759	8.42E-06	0.006198709	0.162859203	-5.252783988	-4.429265861	0.138658851	0.969252327	1.498143263	0.823518127	1.784343944	0.461524321	0.649402754	NA	NA	NA	NA	NA	msp1
chr1	106582000	106582500	chr1_106582000_106582500	8.52E-16	0.418686696	8.48E-06	0.006653531	0.114736145	-5.297574386	-4.4259332	0.139815027	0.978021345	1.511703616	0.871641185	1.800492592	0.48411262	0.633564741	NA	NA	NA	NA	NA	msp1
chr1	106624500	106625000	chr1_106624500_106625000	8.66E-17	0.726386637	0.002637714	0.000319597	0.072773493	-3.799957065	-5.715202834	0.205916499	1.153031517	1.396194847	-1.915245769	1.810757226	-1.057704336	0.30279898	NA	NA	NA	NA	NA	msp1
chr1	106632000	106632500	chr1_106632000_106632500	1.81E-12	0.547538894	0.001919745	0.009224924	0.107664731	-4.188520661	-4.609014529	0.17686847	1.225162986	1.649759483	-0.420493868	2.054928392	-0.204627017	0.839931619	NA	NA	NA	NA	NA	msp1
chr1	106632500	106633000	chr1_106632500_106633000	1.77E-12	0.569565877	0.001944174	0.009398575	0.102038576	-4.194150051	-4.609017764	0.177343364	1.228561133	1.65433596	-0.414867713	2.060628528	-0.201330665	0.842473545	NA	NA	NA	NA	NA	msp1
chr1	106633000	106633500	chr1_106633000_106633500	9.43E-16	0.679364571	0.000322402	0.015416725	-0.077878209	-4.921610953	-3.814480354	0.18648231	1.203273548	1.479891434	1.107130599	1.907340003	0.580457914	0.568089152	NA	NA	NA	NA	NA	msp1
chr1	106650500	106651000	chr1_106650500_106651000	5.05E-05	0.305989166	0.477083058	0.725462205	-0.290579166	-1.830303447	-0.92837453	0.278472726	2.538397293	2.616256995	0.901928916	3.645306775	0.247421952	0.807103947	NA	NA	NA	NA	NA	sheared
chr1	106651000	106651500	chr1_106651000_106651500	1.08E-06	0.393026791	0.482698915	0.777875494	-0.238789173	-1.742698225	-0.722772627	0.275088962	2.448297881	2.536688799	1.019925598	3.525471966	0.28930186	0.775328042	NA	NA	NA	NA	NA	sheared
chr1	106694500	106695000	chr1_106694500_106695000	5.77E-12	0.375409893	0.805177382	0.685885118	0.247049447	-0.521619898	-0.904785288	0.274106314	2.094097549	2.21305961	-0.38316539	3.046781479	-0.125760706	0.901176963	NA	NA	NA	NA	NA	sheared
chr1	10670000	10670500	chr1_10670000_10670500	3.40E-18	0.209026121	3.58E-05	0.003562347	0.227615103	-5.032276003	-3.971424823	0.177077208	1.028457278	1.249740168	1.06085118	1.618510074	0.655449229	0.519647565	NA	NA	NA	NA	NA	msp1
chr1	10670500	10671000	chr1_10670500_10671000	8.82E-07	0.576362422	0.013595868	0.01848437	0.111660693	-3.545366907	-5.230216194	0.197554815	1.34745741	2.092714659	-1.684849286	2.488995001	-0.676919514	0.506211729	NA	NA	NA	NA	NA	msp1
chr1	106719000	106719500	chr1_106719000_106719500	3.50E-09	0.166149085	0.596784674	0.888718572	0.503716643	-1.528429561	-0.439066887	0.353940036	2.854939218	3.108344656	1.089362674	4.220483911	0.258113216	0.798956972	NA	NA	NA	NA	NA	sheared
chr1	106719500	106720000	chr1_106719500_106720000	2.47E-08	0.424036574	0.421666352	0.861511928	0.233732972	-2.077900692	-0.476599408	0.287935158	2.546555799	2.706044613	1.601301284	3.715861123	0.430936795	0.671123174	NA	NA	NA	NA	NA	sheared
chr1	10677000	10677500	chr1_10677000_10677500	2.92E-09	0.57945318	3.39E-05	0.072247902	0.078863677	-4.707986669	-2.504685548	0.140673879	0.958245574	1.341564648	2.203301121	1.648644984	1.336431519	0.196414772	NA	NA	NA	NA	NA	msp1
chr1	10677500	10678000	chr1_10677500_10678000	3.23E-09	0.616590256	3.94E-05	0.07567251	0.072107547	-4.714743496	-2.504686245	0.142436783	0.970341753	1.358500279	2.210057251	1.669456836	1.323818145	0.200496176	NA	NA	NA	NA	NA	msp1
chr1	106775000	106775500	chr1_106775000_106775500	2.23E-11	0.649968947	0.131062439	0.000804252	0.129795625	-1.596579361	-5.033349198	0.282991446	1.026884473	1.342334883	-3.436769837	1.690075341	-2.033500965	0.055485873	NA	NA	NA	NA	NA	msp1
chr1	106775500	106776000	chr1_106775500_106776000	6.17E-15	0.908869806	0.037495025	0.000255889	0.031976046	-2.118250933	-5.562441313	0.276876222	0.970600441	1.332192337	-3.44419038	1.648272319	-2.089576061	0.049640857	NA	NA	NA	NA	NA	msp1
chr1	106812500	106813000	chr1_106812500_106813000	1.21E-12	0.071910681	0.922932911	0.750904535	0.613471894	-0.215812321	-0.780169926	0.327495802	2.210083045	2.43266688	-0.564357605	3.286690617	-0.171709988	0.865391048	NA	NA	NA	NA	NA	sheared
chr1	106813000	106813500	chr1_106813000_106813500	1.21E-12	0.071910681	0.922932911	0.750904535	0.613471894	-0.215812321	-0.780169926	0.327495802	2.210083045	2.43266688	-0.564357605	3.286690617	-0.171709988	0.865391048	NA	NA	NA	NA	NA	sheared
chr1	106813500	106814000	chr1_106813500_106814000	4.83E-12	0.123045326	0.900590217	0.76092211	0.538730956	-0.29090772	-0.780524387	0.338408102	2.307016011	2.539365331	-0.489616668	3.430845254	-0.142710216	0.887946994	NA	NA	NA	NA	NA	sheared
chr1	10682500	10683000	chr1_10682500_10683000	3.54E-23	0.462401767	5.96E-07	0.000348011	0.098436284	-5.950954207	-4.669310731	0.132133627	0.930789223	1.149530205	1.281643476	1.479117396	0.866492058	0.39649687	NA	NA	NA	NA	NA	msp1
chr1	10683000	10683500	chr1_10683000_10683500	1.21E-17	0.624314674	0.001932785	0.000187319	0.10041134	-3.84026244	-5.829196906	0.202798345	1.124153705	1.358774972	-1.988934465	1.76351665	-1.127822901	0.272743516	NA	NA	NA	NA	NA	msp1
chr1	10683500	10684000	chr1_10683500_10684000	4.38E-08	0.751375841	0.07888451	0.00958806	0.079104128	-2.338529806	-4.305979402	0.24726977	1.283007541	1.550171859	-1.967449595	2.012247784	-0.977737241	0.339883697	NA	NA	NA	NA	NA	msp1
chr1	10694000	10694500	chr1_10694000_10694500	3.46E-20	0.668974462	1.91E-05	0.001894644	-0.067640917	-5.530424142	-4.56369526	0.156563012	1.079669089	1.332926332	0.966728882	1.715336104	0.56357986	0.579304995	NA	NA	NA	NA	NA	msp1
chr1	10696500	10697000	chr1_10696500_10697000	2.47E-09	0.219839232	0.002643284	0.096169854	0.307509743	-3.591273527	-2.259543099	0.245104545	1.089982039	1.31313488	1.331730428	1.706570848	0.78035461	0.444320413	NA	NA	NA	NA	NA	msp1
chr1	106967500	106968000	chr1_106967500_106968000	1.46E-07	0.035502311	0.040601031	0.205639055	0.731543798	-2.2621445	-1.938887313	0.331370077	1.054416267	1.496868836	0.323257186	1.830958759	0.176550774	0.861636817	NA	NA	NA	NA	NA	msp1
chr1	106968000	106968500	chr1_106968000_106968500	4.63E-11	0.005750065	5.04E-05	0.258110968	0.557305011	-5.1377745	-1.51618205	0.18658515	1.077364259	1.313851603	3.62159245	1.699093812	2.131484692	0.045641576	NA	NA	NA	NA	NA	msp1
chr1	107000	107500	chr1_107000_107500	6.04E-16	0.783983816	0.000339623	0.002624324	0.044134867	-4.540548611	-4.828093286	0.159482688	1.115352907	1.464120574	-0.287544675	1.840560013	-0.156226731	0.877420493	NA	NA	NA	NA	NA	msp1
chr1	10700500	10701000	chr1_10700500_10701000	1.82E-22	0.74269632	2.17E-10	1.62E-06	-0.041152475	2.804826298	2.499071229	0.124139162	0.293120101	0.414967743	-0.305755069	0.508052774	-0.601817537	0.554057289	0.000314748	0.000175648	0.10530756	sham	NA	msp1
chr1	10700500	10701000	chr1_10700500_10701000	5.43E-10	0.745758501	0.69553278	0.836751165	0.133116722	-1.060928807	-0.634582983	0.406365226	2.682022925	3.05011969	0.426345824	4.061585539	0.104970293	0.917444999	NA	NA	NA	NA	NA	sheared
chr1	10701500	10702000	chr1_10701500_10702000	6.52E-14	0.828381456	0.001253565	0.013407021	0.048398508	-4.00610991	-3.547611073	0.221215895	1.118435977	1.345274846	0.458498837	1.749475192	0.26207793	0.795941698	NA	NA	NA	NA	NA	msp1
chr1	10702000	10702500	chr1_10702000_10702500	6.26E-14	0.48840595	0.000544306	0.0360213	0.145903864	-4.770921445	-3.287790617	0.207849159	1.224615757	1.493808489	1.483130828	1.931617859	0.767817931	0.451566095	NA	NA	NA	NA	NA	msp1
chr1	10702000	10702500	chr1_10702000_10702500	5.56E-10	0.275536667	0.99896174	0.415677367	-0.301067731	0.002832018	-1.888320232	0.270506403	2.156284674	2.284256249	-1.891152249	3.141240234	-0.602039993	0.553912116	0.415757734	0.642447667	0.190883119	none	NA	sheared
chr1	10704000	10704500	chr1_10704000_10704500	3.12E-10	0.385346041	0.008110943	0.005154926	-0.151665798	-3.303711226	-4.50210394	0.172019738	1.160485422	1.485441898	-1.198392714	1.885010357	-0.63574861	0.53214827	NA	NA	NA	NA	NA	msp1
chr1	10704500	10705000	chr1_10704500_10705000	6.72E-09	0.658960827	0.008992016	0.003369959	0.073065008	-3.090703647	-4.513827167	0.163815142	1.102118386	1.410713547	-1.42312352	1.790189278	-0.794957013	0.435971461	NA	NA	NA	NA	NA	msp1
chr1	107078500	107079000	chr1_107078500_107079000	1.40E-08	0.165065634	0.005752342	0.015238606	0.247609006	-3.522695534	-3.967946338	0.173769634	1.179457954	1.536464148	-0.445250804	1.936967512	-0.229870042	0.820527445	NA	NA	NA	NA	NA	msp1
chr1	107079000	107079500	chr1_107079000_107079500	1.27E-06	0.205349736	0.012403737	0.027877181	0.241269673	-3.356573878	-3.795485348	0.186143846	1.257143865	1.637626036	-0.438911471	2.064516828	-0.212597672	0.833792661	NA	NA	NA	NA	NA	msp1
chr1	107079500	107080000	chr1_107079500_107080000	9.42E-08	0.114155865	0.009065679	0.020549377	0.298390169	-3.479047803	-3.971655104	0.18307311	1.242092974	1.619070462	-0.492607301	2.040633263	-0.241399231	0.811703396	NA	NA	NA	NA	NA	msp1
chr1	10708500	10709000	chr1_10708500_10709000	1.23E-17	0.189570758	1.08E-06	0.075579285	-0.193134582	-6.243910483	-2.587169538	0.143699098	1.011439047	1.402765023	3.656740945	1.729381004	2.114479653	0.047227799	NA	NA	NA	NA	NA	msp1
chr1	10709000	10709500	chr1_10709000_10709500	1.53E-18	0.982055735	2.09E-05	0.019441974	-0.004030743	-5.792170937	-3.458888233	0.17764067	1.138365733	1.396253918	2.333282704	1.801499804	1.295188986	0.210006881	NA	NA	NA	NA	NA	msp1
chr1	107098000	107098500	chr1_107098000_107098500	1.28E-16	0.325235837	4.85E-05	0.003463842	0.146100883	-4.913834496	-4.484491136	0.14594389	1.027305373	1.40630096	0.42934336	1.74156215	0.246527728	0.807786401	NA	NA	NA	NA	NA	msp1
chr1	107099500	107100000	chr1_107099500_107100000	5.18E-11	0.13293405	0.010181741	0.005344033	0.367001507	-2.960634524	-3.905142297	0.23724015	1.07551432	1.294657596	-0.944507773	1.683112992	-0.561167181	0.580917377	NA	NA	NA	NA	NA	msp1
chr1	107116000	107116500	chr1_107116000_107116500	1.45E-15	0.289614611	3.59E-06	0.018408243	0.159791487	-5.955820175	-4.047277498	0.148078539	1.039296953	1.618236416	1.908542678	1.923233541	0.992361373	0.332876483	NA	NA	NA	NA	NA	msp1
chr1	107116500	107117000	chr1_107116500_107117000	9.24E-16	0.453280662	3.07E-06	0.018456537	0.111882942	-5.975156924	-4.018705702	0.147138288	1.032431477	1.607543893	1.956451222	1.910526662	1.024037644	0.318044887	NA	NA	NA	NA	NA	msp1
chr1	10712000	10712500	chr1_10712000_10712500	2.19E-15	0.735805953	9.19E-06	0.001602785	-0.049613833	-5.469731515	-5.513756775	0.145606808	1.015257512	1.580742363	-0.04402526	1.878694821	-0.02343396	0.981536349	NA	NA	NA	NA	NA	msp1
chr1	10712500	10713000	chr1_10712500_10713000	0.07205669	0.938872475	0.001705601	0.02998738	0.013530599	-4.038622498	-4.14579219	0.174885346	1.16580449	1.814561071	-0.107169692	2.156787424	-0.049689501	0.960862718	NA	NA	NA	NA	NA	msp1
chr1	10713000	10713500	chr1_10713000_10713500	0.460103519	0.503423905	0.010177972	0.091755712	-0.146095132	-3.916406615	-3.863950575	0.215566294	1.422639423	2.214065957	0.05245604	2.631727757	0.019932168	0.984294999	NA	NA	NA	NA	NA	msp1
chr1	107131000	107131500	chr1_107131000_107131500	3.66E-16	0.425377271	2.97E-05	0.007438518	-0.130833934	-3.972706536	-2.774593976	0.161773428	0.800687005	0.962627836	1.198112559	1.25209905	0.956883211	0.350050925	NA	NA	NA	NA	NA	msp1
chr1	107131500	107132000	chr1_107131500_107132000	1.53E-18	0.733365507	5.36E-06	0.002209104	-0.053901084	-4.361068742	-3.15781482	0.156681601	0.780968276	0.938565593	1.203253922	1.220990099	0.985473939	0.336164033	NA	NA	NA	NA	NA	msp1
chr1	107147000	107147500	chr1_107147000_107147500	9.60E-08	0.180549207	0.121423311	0.103823577	-0.226902877	-2.125193815	-2.279240399	0.165061491	1.328909983	1.353898864	-0.154046584	1.897114619	-0.081200462	0.936089635	NA	NA	NA	NA	NA	sheared
chr1	107147500	107148000	chr1_107147500_107148000	2.02E-07	0.183065579	0.321198041	0.083459321	-0.244213966	-1.268592807	-2.288005536	0.178715661	1.255317476	1.272883151	-1.019412728	1.787750957	-0.570220771	0.574878622	NA	NA	NA	NA	NA	sheared
chr1	107152500	107153000	chr1_107152500_107153000	2.98E-13	0.523994094	0.007922751	0.001179822	0.115947269	-3.2644334	-5.067645831	0.17971746	1.142818297	1.405756166	-1.803212431	1.8116799	-0.995326179	0.331468205	NA	NA	NA	NA	NA	msp1
chr1	107153000	107153500	chr1_107153000_107153500	4.78E-10	0.326187766	0.021944041	0.002837132	0.187216435	-2.84993555	-4.724417148	0.18738999	1.175619823	1.446024296	-1.874481597	1.863616976	-1.005829858	0.326512373	NA	NA	NA	NA	NA	msp1
chr1	10717000	10717500	chr1_10717000_10717500	2.01E-11	0.195910414	0.024208307	0.00044061	0.234597154	-2.895299661	-6.258895033	0.177130716	1.216125336	1.574765474	-3.363595373	1.989685184	-1.690516369	0.10645605	NA	NA	NA	NA	NA	msp1
chr1	10717500	10718000	chr1_10717500_10718000	2.36E-11	0.18575424	0.02440758	0.000431819	0.239491414	-2.881196166	-6.249685799	0.176608105	1.212056125	1.569493662	-3.368489633	1.983025569	-1.698661725	0.104887059	NA	NA	NA	NA	NA	msp1
chr1	107201500	107202000	chr1_107201500_107202000	5.16E-14	0.477298028	0.000554017	0.008767784	0.127956592	-4.282151091	-3.801951185	0.177674508	1.101020282	1.350718168	0.480199906	1.742608743	0.275563811	0.785710115	NA	NA	NA	NA	NA	msp1
chr1	107202000	107202500	chr1_107202000_107202500	9.60E-11	0.548901102	0.003287324	0.029250626	0.122483629	-3.967225589	-3.48155272	0.201903266	1.236110412	1.516362076	0.485672869	1.956354491	0.248254021	0.80646907	NA	NA	NA	NA	NA	msp1
chr1	107230000	107230500	chr1_107230000_107230500	0.315326818	0.928584726	0.228705871	0.235145966	0.024840591	-2.138034752	-2.635998236	0.274713544	1.737957496	2.173277115	-0.497963485	2.782737802	-0.178947325	0.859779432	NA	NA	NA	NA	NA	msp1
chr1	107230500	107231000	chr1_107230500_107231000	0.291825647	0.782856248	0.274310127	0.271379741	0.083322046	-2.108621143	-2.650975301	0.299481266	1.891630784	2.363374247	-0.542354158	3.027177704	-0.179161652	0.859613363	NA	NA	NA	NA	NA	msp1
chr1	10726500	10727000	chr1_10726500_10727000	8.33E-14	0.844068691	0.029288171	0.000152167	0.045438144	-2.458886718	-5.623119648	0.228910505	1.071218664	1.287877694	-3.16423293	1.675153241	-1.888921474	0.073491437	NA	NA	NA	NA	NA	msp1
chr1	10727000	10727500	chr1_10727000_10727500	1.94E-08	0.839999192	0.165202967	0.00135568	0.050201463	-1.586758553	-4.755754803	0.2463856	1.113946467	1.338869522	-3.16899625	1.741679744	-1.819505716	0.083837741	NA	NA	NA	NA	NA	msp1
chr1	107365000	107365500	chr1_107365000_107365500	1.21E-09	0.284514536	0.960654926	0.630016216	0.50596244	-0.149437007	-1.663014505	0.463360344	3.001222955	3.413054762	-1.513577498	4.544918265	-0.33302634	0.742580153	NA	NA	NA	NA	NA	sheared
chr1	10737500	10738000	chr1_10737500_10738000	1.88E-13	0.047371229	0.000960929	0.016211137	0.379109011	-4.652481259	-4.066264186	0.18290062	1.26335813	1.590888278	0.586217073	2.03150173	0.288563413	0.77588502	NA	NA	NA	NA	NA	msp1
chr1	10739000	10739500	chr1_10739000_10739500	1.56E-14	0.921675866	0.001219086	0.010018966	-0.017771503	-4.502583011	-4.614177509	0.179148554	1.253332431	1.672123179	-0.111594498	2.08969809	-0.053402211	0.957941267	NA	NA	NA	NA	NA	msp1
chr1	10739500	10740000	chr1_10739500_10740000	1.66E-14	0.900445627	0.00116851	0.00978427	-0.022433199	-4.482763591	-4.589696394	0.177729756	1.242250537	1.657330912	-0.106932803	2.071215138	-0.051628052	0.959337241	NA	NA	NA	NA	NA	msp1
chr1	107417000	107417500	chr1_107417000_107417500	1.23E-15	0.544220872	2.84E-06	0.185557835	0.093736202	-6.035967944	-1.7526658	0.152711675	1.037666315	1.291872745	4.283302144	1.657011337	2.584956451	0.017692863	NA	NA	NA	NA	NA	msp1
chr1	107417500	107418000	chr1_107417500_107418000	9.33E-16	0.591762772	2.47E-06	0.185896962	0.082314815	-6.044263305	-1.737564963	0.15175732	1.030228991	1.281761028	4.306698342	1.644470465	2.618896742	0.016440266	NA	NA	NA	NA	NA	msp1
chr1	10742000	10742500	chr1_10742000_10742500	5.37E-08	0.595552135	0.085686807	0.092245998	-0.166556107	1.553830435	-2.27636615	0.310250187	0.872697386	1.306440928	-3.830196585	1.571110635	-2.43789107	0.024231021	0.02566973	0.046250276	0.020455394	sham	sham	msp1
chr1	10742500	10743000	chr1_10742500_10743000	8.01E-09	0.600498992	0.108143369	0.070278351	-0.16066909	1.422388614	-2.414683401	0.303376235	0.857460961	1.283854288	-3.837072015	1.543865646	-2.485366538	0.021906804	0.020286365	0.052284098	0.019521745	sham	sham	msp1
chr1	107430000	107430500	chr1_107430000_107430500	1.00E-07	0.001297861	0.000123685	0.012472461	0.596663437	-5.101033367	-4.769354282	0.167194826	1.148371514	1.787836676	0.331679085	2.124880494	0.156093054	0.877524489	NA	NA	NA	NA	NA	msp1
chr1	107430500	107431000	chr1_107430500_107431000	5.22E-08	0.000751657	9.66E-05	0.010608947	0.619877469	-5.115942767	-4.807477714	0.164201315	1.128793057	1.757365434	0.308465052	2.088661541	0.147685514	0.884069707	NA	NA	NA	NA	NA	msp1
chr1	107441500	107442000	chr1_107441500_107442000	1.54E-22	0.844107135	0.000470208	1.21E-05	-0.029781446	-4.418830842	-7.801026934	0.150071933	1.11859662	1.475820644	-3.382196091	1.851838268	-1.826399286	0.082756288	NA	NA	NA	NA	NA	msp1
chr1	107447000	107447500	chr1_107447000_107447500	5.38E-07	0.104646933	0.006162693	0.004063177	0.289122109	-3.482079334	-5.726592493	0.172477354	1.176830265	1.832064554	-2.244513159	2.177473307	-1.03078791	0.314945366	NA	NA	NA	NA	NA	msp1
chr1	107451500	107452000	chr1_107451500_107452000	8.43E-19	0.691480261	8.84E-06	0.003179478	0.057247921	-5.487515998	-4.417412081	0.142793158	1.015943228	1.370782079	1.070103917	1.706219256	0.627178432	0.537637118	NA	NA	NA	NA	NA	msp1
chr1	107452000	107452500	chr1_107452000_107452500	1.02E-15	0.563915003	0.000115681	0.016879233	-0.097888885	-5.254747243	-4.02950652	0.167656378	1.176504595	1.587310271	1.225240723	1.975782619	0.620129315	0.542174632	NA	NA	NA	NA	NA	msp1
chr1	107465000	107465500	chr1_107465000_107465500	7.42E-19	0.627682637	0.000192083	0.000359176	-0.076627823	-4.737907434	-5.721173944	0.156286667	1.106774797	1.412549615	-0.983266511	1.794504629	-0.547932	0.589802385	NA	NA	NA	NA	NA	msp1
chr1	107465000	107465500	chr1_107465000_107465500	2.18E-12	1.90E-05	0.039622274	0.006111961	0.719142522	-3.313287802	-4.699351662	0.138919163	1.532253421	1.579637782	-1.38606386	2.200694451	-0.629830216	0.535935493	NA	NA	NA	NA	NA	sheared
chr1	107465500	107466000	chr1_107465500_107466000	1.05E-18	0.689315924	0.000230172	0.000417482	-0.064205912	-4.748275949	-5.743964371	0.158968769	1.12668486	1.437965845	-0.995688422	1.826790777	-0.54504787	0.591747467	NA	NA	NA	NA	NA	msp1
chr1	107465500	107466000	chr1_107465500_107466000	3.80E-12	0.000192342	0.045363067	0.008817023	0.621082417	-3.326849896	-4.614853651	0.143974439	1.5853769	1.634402667	-1.288003755	2.276991874	-0.565660233	0.577916511	NA	NA	NA	NA	NA	sheared
chr1	107479000	107479500	chr1_107479000_107479500	6.60E-19	0.162498425	6.00E-05	0.003795028	0.25386342	-5.529122481	-4.553362042	0.177039073	1.174998385	1.44422518	0.975760439	1.861829094	0.524087008	0.605978065	NA	NA	NA	NA	NA	msp1
chr1	107479000	107479500	chr1_107479000_107479500	1.89E-09	0.112569793	0.867704604	0.317129243	0.476881023	-0.426076827	-2.923265253	0.290742659	2.533620816	2.868002181	-2.497188426	3.826835631	-0.65254656	0.521479114	NA	NA	NA	NA	NA	sheared
chr1	107479500	107480000	chr1_107479500_107480000	7.93E-18	0.168641797	2.19E-05	0.01758363	0.28329563	-5.624347818	-3.375942437	0.20055553	1.10881932	1.339175928	2.248405381	1.738640978	1.293197048	0.210681483	NA	NA	NA	NA	NA	msp1
chr1	107489000	107489500	chr1_107489000_107489500	8.86E-14	0.469013818	0.000242522	0.266275076	0.185887469	-3.313718615	-1.313797656	0.253283687	0.789892319	1.158570947	1.999920959	1.402218427	1.426254941	0.169218643	NA	NA	NA	NA	NA	msp1
chr1	107489500	107490000	chr1_107489500_107490000	5.57E-20	0.826353305	1.59E-08	0.545333173	0.03767794	-4.105835623	-0.481408993	0.170170051	0.527381869	0.78648038	3.62442663	0.946933485	3.827540886	0.001052644	NA	NA	NA	NA	NA	msp1
chr1	107489500	107490000	chr1_107489500_107490000	7.32E-13	0.03680691	0.680720729	0.365012405	0.522960285	-0.807214309	-2.033153074	0.238056178	1.940548285	2.206610243	-1.225938765	2.938512619	-0.417197039	0.680978486	NA	NA	NA	NA	NA	sheared
chr1	107490000	107490500	chr1_107490000_107490500	6.85E-17	0.814573451	0.000653674	0.001913865	-0.040279027	-4.531031409	-5.068147963	0.170156516	1.183822463	1.481945914	-0.537116554	1.896733855	-0.283179716	0.779949441	NA	NA	NA	NA	NA	msp1
chr1	107491000	107491500	chr1_107491000_107491500	1.10E-16	0.537613302	0.001103972	0.000107346	0.107036322	-3.462956348	-5.197755111	0.171536804	0.953947738	1.156675723	-1.734798763	1.499304844	-1.157068738	0.260877534	NA	NA	NA	NA	NA	msp1
chr1	107491500	107492000	chr1_107491500_107492000	2.02E-20	0.389095951	1.20E-05	6.79E-05	0.157657051	-4.46563491	-4.758875707	0.180252205	0.84393278	1.021089414	-0.293240796	1.324706054	-0.221362917	0.827054298	NA	NA	NA	NA	NA	msp1
chr1	107492000	107492500	chr1_107492000_107492500	2.93E-20	0.924770508	3.03E-05	0.002354526	0.016971561	-5.653729688	-4.665096332	0.178145813	1.141336979	1.396820737	0.988633356	1.803817694	0.548078312	0.589703795	NA	NA	NA	NA	NA	msp1
chr1	107492500	107493000	chr1_107492500_107493000	1.22E-08	0.738540663	0.723745674	0.530416103	0.135070034	-1.075557227	-2.176774135	0.400508023	3.011357629	3.424955464	-1.101216908	4.560547631	-0.241465937	0.811652415	NA	NA	NA	NA	NA	sheared
chr1	10750000	10750500	chr1_10750000_10750500	3.56E-20	0.962048912	1.95E-07	0.001611095	-0.006451346	-6.575589829	-5.238466291	0.134392486	0.964937265	1.502672715	1.337123538	1.78581332	0.748747656	0.462724867	NA	NA	NA	NA	NA	msp1
chr1	107500500	107501000	chr1_107500500_107501000	5.21E-15	0.890275595	0.000167122	0.0339622	-0.030241499	-4.590659105	-2.836097166	0.217256117	1.059742917	1.272926566	1.754561938	1.656320347	1.059313158	0.302083734	NA	NA	NA	NA	NA	msp1
chr1	107501000	107501500	chr1_107501000_107501500	5.16E-12	0.61009658	0.00841968	0.005229897	0.12501691	-2.618541861	-3.542964393	0.24245232	0.92480039	1.171218874	-0.924422532	1.492316793	-0.61945462	0.542610009	NA	NA	NA	NA	NA	msp1
chr1	10751000	10751500	chr1_10751000_10751500	5.58E-19	0.433542502	6.66E-05	0.000377116	-0.115047057	-4.827893309	-6.170251544	0.144821853	1.034285365	1.530243721	-1.342358234	1.846995415	-0.726779408	0.47578244	NA	NA	NA	NA	NA	msp1
chr1	10751500	10752000	chr1_10751500_10752000	8.77E-16	0.48601356	0.000400656	0.000851361	-0.11061055	-4.409253817	-6.382947812	0.156700895	1.099629227	1.712035619	-1.973693995	2.034760526	-0.969988345	0.343637595	NA	NA	NA	NA	NA	msp1
chr1	107515000	107515500	chr1_107515000_107515500	2.88E-16	0.491443878	4.19E-05	0.029227251	0.15321653	-4.955514181	-2.837070445	0.219812626	1.0247469	1.235468652	2.118443736	1.605144542	1.319783783	0.201815579	NA	NA	NA	NA	NA	msp1
chr1	107515500	107516000	chr1_107515500_107516000	9.67E-16	0.413492049	2.22E-05	0.110094514	-0.189260774	-4.925496634	-1.96316668	0.228043327	0.972000349	1.190301354	2.962329953	1.536750465	1.927658406	0.068220185	NA	NA	NA	NA	NA	msp1
chr1	107516500	107517000	chr1_107516500_107517000	5.09E-16	0.193903761	8.29E-05	0.026347519	-0.239381572	-5.851595565	-4.638607181	0.179908106	1.275416165	1.979773117	1.212988384	2.355034605	0.515061809	0.612155803	NA	NA	NA	NA	NA	msp1
chr1	107529500	107530000	chr1_107529500_107530000	1.69E-19	0.602220253	3.71E-07	0.006363548	0.068658394	-6.102183547	-4.219880445	0.1302592	0.928657879	1.432473962	1.882303102	1.707157611	1.102594799	0.28329473	NA	NA	NA	NA	NA	msp1
chr1	107530000	107530500	chr1_107530000_107530500	4.41E-14	0.694494749	9.66E-06	0.030026741	-0.058082544	-5.444956434	-3.60093692	0.146385721	1.014083313	1.576494793	1.844019514	1.874486809	0.983746328	0.336992183	NA	NA	NA	NA	NA	msp1
chr1	107540000	107540500	chr1_107540000_107540500	3.22E-15	0.200927197	1.44E-06	0.014880008	-0.180166546	-5.781800662	-3.846977393	0.137608352	0.953014058	1.483770119	1.93482327	1.763465214	1.097171214	0.285601442	NA	NA	NA	NA	NA	msp1
chr1	107540500	107541000	chr1_107540500_107541000	4.06E-18	0.549542631	9.34E-07	0.013986944	-0.086828237	-6.325083443	-4.142902741	0.143360106	1.015837615	1.581804752	2.182180702	1.879902214	1.160794793	0.259393755	NA	NA	NA	NA	NA	msp1
chr1	107546500	107547000	chr1_107546500_107547000	0.15474265	0.119563486	0.06334058	0.514523085	0.492941276	-3.891713144	-2.06498397	0.307142519	2.014011238	3.128440035	1.826729174	3.720669069	0.490967925	0.628793145	NA	NA	NA	NA	NA	msp1
chr1	107547000	107547500	chr1_107547000_107547500	0.094293657	0.061986451	0.051184288	0.481944796	0.560957267	-3.853987006	-2.095273824	0.288715459	1.893094015	2.940612956	1.758713183	3.49728602	0.502879425	0.620541871	NA	NA	NA	NA	NA	msp1
chr1	107548000	107548500	chr1_107548000_107548500	8.84E-07	0.427617269	0.012624948	0.009831157	0.136406435	-3.042309362	-4.168753837	0.169491881	1.142636009	1.506410181	-1.126444475	1.890737603	-0.595769859	0.55801163	NA	NA	NA	NA	NA	msp1
chr1	107548500	107549000	chr1_107548500_107549000	9.58E-07	0.395398721	0.010667244	0.008007154	0.14112077	-3.011131307	-4.142290117	0.163536995	1.101635938	1.452351656	-1.13115881	1.822889759	-0.620530564	0.541915798	NA	NA	NA	NA	NA	msp1
chr1	107569500	107570000	chr1_107569500_107570000	2.47E-15	0.856509564	5.83E-05	0.009667432	0.031675011	-4.068534975	-2.877489253	0.173590988	0.862655887	1.037186996	1.191045722	1.34904857	0.88287831	0.387791127	NA	NA	NA	NA	NA	msp1
chr1	107570000	107570500	chr1_107570000_107570500	1.36E-10	0.042637403	0.000770114	0.032086865	0.417968377	-3.449755792	-2.479278287	0.196924247	0.916027176	1.099954221	0.970477505	1.431434621	0.677975431	0.505556056	NA	NA	NA	NA	NA	msp1
chr1	107570500	107571000	chr1_107570500_107571000	0.000762061	0.062937985	0.002315326	0.205024347	0.367808932	-4.273840743	-2.191339357	0.190037282	1.277180104	1.689408408	2.082501386	2.117850275	0.983309071	0.337202011	NA	NA	NA	NA	NA	msp1
chr1	107575500	107576000	chr1_107575500_107576000	4.36E-10	0.193293414	4.16E-05	0.019356445	0.213401656	-5.325125518	-4.247481467	0.160156571	1.10046426	1.713256635	1.077644051	2.036239152	0.529232556	0.602469434	NA	NA	NA	NA	NA	msp1
chr1	107576000	107576500	chr1_107576000_107576500	1.05E-16	0.247217438	6.45E-05	0.01824674	0.247421196	-5.323990575	-3.439622447	0.209423285	1.137830496	1.373175205	1.884368128	1.783330698	1.056656586	0.303265437	NA	NA	NA	NA	NA	msp1
chr1	107576500	107577000	chr1_107576500_107577000	3.28E-15	0.23631865	0.000187815	0.024664148	0.254205633	-4.990305241	-3.341971793	0.210121233	1.163494301	1.40865038	1.648333448	1.827023503	0.902196083	0.377690221	NA	NA	NA	NA	NA	msp1
chr1	107578000	107578500	chr1_107578000_107578500	2.12E-07	0.819660729	0.077137558	0.003823795	-0.046390321	-2.024811179	-4.228548992	0.20160812	1.104020953	1.342473835	-2.203737813	1.738130681	-1.267878093	0.219403735	NA	NA	NA	NA	NA	msp1
chr1	107578500	107579000	chr1_107578500_107579000	2.85E-12	0.939859879	0.049568311	0.00195881	0.020289247	-1.976780818	-4.306930575	0.266556479	0.963736057	1.262666685	-2.330149757	1.58843141	-1.466950189	0.157938828	NA	NA	NA	NA	NA	msp1
chr1	107580500	107581000	chr1_107580500_107581000	1.89E-09	0.298704127	0.477216557	0.993281498	-0.404739934	-1.85279677	-0.024843991	0.38196024	2.57037885	2.923210091	1.827952779	3.8925576	0.469601986	0.643718877	NA	NA	NA	NA	NA	sheared
chr1	107582500	107583000	chr1_107582500_107583000	0.001846033	0.902160701	0.016492947	0.032077474	0.025741524	-3.562718374	-4.905133259	0.207534876	1.397937254	2.176077858	-1.342414885	2.586415165	-0.519025291	0.609439109	NA	NA	NA	NA	NA	msp1
chr1	107582500	107583000	chr1_107582500_107583000	7.89E-30	0.813598696	0.224741629	0.035978725	0.028275465	-1.280524966	-2.51497806	0.118751986	1.030598122	1.139353584	-1.234453094	1.53631347	-0.803516417	0.43112316	NA	NA	NA	NA	NA	sheared
chr1	107583000	107583500	chr1_107583000_107583500	2.90E-13	0.453138679	0.000289917	0.002355086	0.119886587	-4.523740509	-5.696345164	0.157613907	1.095498202	1.705643863	-1.172604655	2.027150043	-0.578449858	0.569417673	NA	NA	NA	NA	NA	msp1
chr1	107583000	107583500	chr1_107583000_107583500	7.93E-30	0.83127055	0.22484054	0.03632089	0.025549683	-1.279402883	-2.508170942	0.118754311	1.029920902	1.138537745	-1.228768059	1.535254136	-0.800367855	0.432902675	NA	NA	NA	NA	NA	sheared
chr1	107586500	107587000	chr1_107586500_107587000	1.45E-18	0.251942265	3.82E-06	0.011418176	0.178479962	-6.278503374	-4.518519399	0.15262118	1.099950518	1.670530961	1.759983976	2.000141204	0.879929863	0.389348275	NA	NA	NA	NA	NA	msp1
chr1	107587000	107587500	chr1_107587000_107587500	1.07E-28	0.026985703	1.59E-10	2.35E-06	0.232144291	-7.512062807	-7.097955467	0.09953553	0.774026639	1.205906852	0.41410734	1.432944024	0.288990591	0.775562803	NA	NA	NA	NA	NA	msp1
chr1	107587500	107588000	chr1_107587500_107588000	1.04E-17	0.382285473	0.007364643	2.51E-06	0.177433925	-2.599734061	-6.405350969	0.199937519	0.900686195	1.092868613	-3.805616908	1.416191169	-2.68721977	0.014168473	NA	NA	NA	NA	NA	msp1
chr1	107587500	107588000	chr1_107587500_107588000	0.410368414	0.911110521	0.169115938	0.10576627	0.01993481	-2.646308539	-3.563610547	0.176899252	1.872949275	2.129305852	-0.917302008	2.835821292	-0.32346961	0.749697541	NA	NA	NA	NA	NA	sheared
chr1	107588000	107588500	chr1_107588000_107588500	0.745762345	0.619863468	0.794494808	0.00917175	0.13494152	0.301737564	-3.856324815	0.269062192	1.147562071	1.379158811	-4.15806238	1.794150979	-2.317565483	0.031189311	0.005598846	0.332572277	0.022843682	none	NA	msp1
chr1	107588000	107588500	chr1_107588000_107588500	0.324734795	0.635001041	0.152040074	0.100878272	-0.081295751	-2.631260267	-3.447331714	0.169318267	1.785045418	2.029374848	-0.816071447	2.702729993	-0.301943386	0.765812623	NA	NA	NA	NA	NA	sheared
chr1	107588500	107589000	chr1_107588500_107589000	4.18E-11	0.813246341	0.044442507	0.014627012	0.068867429	-1.991789916	-3.436820586	0.28881871	0.947131929	1.321839317	-1.445030671	1.626135932	-0.888628461	0.3847661	NA	NA	NA	NA	NA	msp1
chr1	107588500	107589000	chr1_107588500_107589000	1.05E-07	0.447789412	0.600941134	0.390342257	0.255313448	-1.534381748	-2.878781411	0.331427697	2.899009769	3.297396293	-1.344399664	4.390567156	-0.306201822	0.762615712	NA	NA	NA	NA	NA	sheared
chr1	107589000	107589500	chr1_107589000_107589500	6.53E-22	0.379073115	1.78E-07	0.052296665	-0.131684867	-7.229479982	-2.66616548	0.147375101	1.055700298	1.316303948	4.563314501	1.687352721	2.704422404	0.013645262	NA	NA	NA	NA	NA	msp1
chr1	107591000	107591500	chr1_107591000_107591500	5.89E-19	0.270772569	9.18E-07	0.004019696	0.156635761	-6.223633959	-4.867045019	0.139461877	0.998526971	1.554953156	1.35658894	1.847954391	0.734103042	0.471405368	NA	NA	NA	NA	NA	msp1
chr1	107591500	107592000	chr1_107591500_107592000	7.39E-20	0.14096839	2.97E-05	0.000545358	0.220374206	-5.217572604	-5.493013458	0.145520425	1.051700137	1.41022533	-0.275440854	1.759206827	-0.156571046	0.87715264	NA	NA	NA	NA	NA	msp1
chr1	107592500	107593000	chr1_107592500_107593000	1.17E-20	0.739573264	4.10E-07	0.000178543	0.045692668	-6.433945472	-6.606498117	0.13611763	0.984795892	1.533672332	-0.172552645	1.822628259	-0.094672429	0.925517116	NA	NA	NA	NA	NA	msp1
chr1	107593000	107593500	chr1_107593000_107593500	2.49E-20	0.794236916	4.86E-07	0.000202807	0.035959114	-6.373522641	-6.536341732	0.136583408	0.985047954	1.534034264	-0.162819091	1.823069005	-0.089310438	0.929723512	NA	NA	NA	NA	NA	msp1
chr1	107599500	107600000	chr1_107599500_107600000	1.54E-08	0.19938007	0.009200153	0.062968445	0.284865085	-4.165007606	-3.856626396	0.216806497	1.490236928	1.992863301	0.30838121	2.488435299	0.12392575	0.902611088	NA	NA	NA	NA	NA	msp1
chr1	107600000	107600500	chr1_107600000_107600500	3.99E-08	0.25387203	0.005382911	0.159262689	0.269495645	-4.309359407	-2.53874882	0.231411416	1.430047611	1.756356651	1.770610587	2.264911666	0.781757017	0.443514342	NA	NA	NA	NA	NA	msp1
chr1	107600500	107601000	chr1_107600500_107601000	3.99E-11	0.194218226	0.001170912	0.081169542	0.271527337	-4.600577609	-2.831998714	0.204215727	1.275174291	1.566213443	1.768578895	2.019676713	0.875674252	0.391602978	NA	NA	NA	NA	NA	msp1
chr1	107609000	107609500	chr1_107609000_107609500	0.062837367	0.014734004	0.159174458	0.063363257	-0.379138369	-2.15601293	-2.976692498	0.145489956	1.489088051	1.537256043	-0.820679568	2.140219466	-0.3834558	0.705427562	NA	NA	NA	NA	NA	sheared
chr1	107609500	107610000	chr1_107609500_107610000	0.083973249	0.060479275	0.284130192	0.11834844	-0.324008586	-1.861889459	-2.936471849	0.165364891	1.703728331	1.820327066	-1.07458239	2.49324705	-0.430997157	0.67108001	NA	NA	NA	NA	NA	sheared
chr1	107611500	107612000	chr1_107611500_107612000	9.01E-14	0.957274011	0.002644843	0.008104741	-0.012332671	-3.769706564	-3.916872737	0.2281748	1.1442178	1.375717057	-0.147166173	1.789366311	-0.082244855	0.935269557	NA	NA	NA	NA	NA	msp1
chr1	107611500	107612000	chr1_107611500_107612000	1.79E-09	0.615868883	0.435472988	0.867238686	-0.158785679	-1.934786478	-0.469126582	0.312825589	2.444006646	2.779725272	1.465659896	3.701356653	0.395979105	0.696313086	NA	NA	NA	NA	NA	sheared
chr1	107612000	107612500	chr1_107612000_107612500	2.26E-16	0.98119624	0.000238587	0.002856434	0.004385579	-2.50075521	-2.750076447	0.184442679	0.595251931	0.842412074	-0.249321237	1.031495499	-0.241708507	0.811467035	NA	NA	NA	NA	NA	msp1
chr1	107612500	107613000	chr1_107612500_107613000	4.76E-08	0.398799881	0.007687951	0.014874052	-0.143385987	-1.934405556	-2.133739784	0.167378995	0.674288005	0.822924101	-0.199334227	1.063893035	-0.187363034	0.853263734	NA	NA	NA	NA	NA	msp1
chr1	107613000	107613500	chr1_107613000_107613500	1.10E-08	0.606110026	0.005445533	0.006455165	-0.084101919	-2.097857427	-2.469645565	0.161292641	0.697243739	0.839995367	-0.371788137	1.091668928	-0.340568581	0.736979703	NA	NA	NA	NA	NA	msp1
chr1	10761500	10762000	chr1_10761500_10762000	1.71E-05	0.964858057	0.003016843	0.390685874	0.009062326	-2.866459315	-0.927508248	0.203885996	0.883852391	1.064047216	1.938951067	1.383253963	1.4017318	0.176324344	NA	NA	NA	NA	NA	msp1
chr1	107616500	107617000	chr1_107616500_107617000	9.83E-18	0.734298351	2.33E-16	5.99E-10	-0.050936664	5.111101765	3.869792496	0.148606015	0.302585896	0.423809878	-1.241309269	0.520742775	-2.383728261	0.027162469	0	0	0.021481974	sham	sham	msp1
chr1	107616500	107617000	chr1_107616500_107617000	9.27E-08	0.810875565	0.001401005	0.270258016	0.081980527	4.181893266	1.475114601	0.339247383	1.174722237	1.310539324	-2.706778665	1.759967515	-1.53797081	0.139727198	0.370458276	0.069715719	0.10661419	sham	NA	sheared
chr1	107617000	107617500	chr1_107617000_107617500	1.38E-15	0.965257128	1.10E-17	3.59E-11	0.006364398	5.521419398	4.222230487	0.144833308	0.290920379	0.407069149	-1.299188912	0.500339843	-2.596612941	0.017252855	0	0	0.017456352	sham	sham	msp1
chr1	107617000	107617500	chr1_107617000_107617500	6.71E-05	0.559639155	0.071228554	0.42191999	-0.2064169	2.591235228	1.23159734	0.349445678	1.379774392	1.510210017	-1.359637888	2.045607897	-0.664662025	0.513858142	0.418855444	0.20439251	0.184407615	none	NA	sheared
chr1	10762000	10762500	chr1_10762000_10762500	5.58E-05	0.756732221	0.017609881	0.337233788	0.070768256	-2.003372894	-1.00233315	0.226256916	0.79490574	1.026843223	1.001039745	1.298569267	0.770878975	0.449790327	NA	NA	NA	NA	NA	msp1
chr1	107626000	107626500	chr1_107626000_107626500	2.75E-16	0.836446205	0.002781558	0.000427365	0.035892457	-3.879852975	-5.873653001	0.172275235	1.184721903	1.473635598	-1.993800026	1.89081143	-1.054467936	0.30424148	NA	NA	NA	NA	NA	msp1
chr1	107644000	107644500	chr1_107644000_107644500	9.86E-18	0.538969717	3.17E-06	0.023108238	0.092969484	-6.140961592	-3.522511643	0.149494842	1.06311565	1.466872067	2.618449949	1.811609381	1.445372262	0.163841118	NA	NA	NA	NA	NA	msp1
chr1	107648500	107649000	chr1_107648500_107649000	1.10E-18	0.217501569	0.000503186	0.000215516	0.222131731	-4.405619552	-5.828625876	0.176132216	1.122417607	1.375142521	-1.423006324	1.775060066	-0.801666575	0.432168106	NA	NA	NA	NA	NA	msp1
chr1	107649000	107649500	chr1_107649000_107649500	1.32E-18	0.211559844	0.000521569	0.000220241	0.225154855	-4.387576141	-5.813605588	0.176166758	1.121638979	1.374182714	-1.426029447	1.773824155	-0.803929433	0.430890069	NA	NA	NA	NA	NA	msp1
chr1	107653000	107653500	chr1_107653000_107653500	3.30E-08	0.353134717	0.00451827	0.015402993	-0.191164433	-4.264975464	-5.550946985	0.202509144	1.383144083	2.153263715	-1.285971521	2.559224918	-0.502484761	0.620814447	NA	NA	NA	NA	NA	msp1
chr1	107653500	107654000	chr1_107653500_107654000	1.02E-13	0.141443375	0.000364624	0.017890104	-0.26027165	-4.836257138	-4.543641452	0.172079456	1.195709796	1.807747003	0.292615685	2.167411161	0.135007003	0.893955828	NA	NA	NA	NA	NA	msp1
chr1	107654500	107655000	chr1_107654500_107655000	3.47E-18	0.514607578	2.01E-06	0.027983529	0.144188444	-5.0734043	-2.557181673	0.218488976	0.853733072	1.104155311	2.516222627	1.395714552	1.802820372	0.086506392	NA	NA	NA	NA	NA	msp1
chr1	107654500	107655000	chr1_107654500_107655000	6.46E-08	0.45759798	0.46467378	0.696795006	-0.292092127	-2.20293348	-1.330406174	0.387579674	2.970089336	3.378039395	0.872527306	4.498064119	0.193978405	0.848149444	NA	NA	NA	NA	NA	sheared
chr1	107655000	107655500	chr1_107655000_107655500	4.16E-20	0.622610286	9.02E-07	0.011518056	0.085588794	-5.817663067	-3.036488825	0.172011593	0.932390869	1.124132492	2.781174242	1.460488477	1.904276745	0.071360443	NA	NA	NA	NA	NA	msp1
chr1	107656500	107657000	chr1_107656500_107657000	8.01E-11	0.504059966	0.486474815	0.004194809	0.209550998	-0.651447812	-4.312974466	0.309661722	0.923885239	1.385427354	-3.661526654	1.665224575	-2.19881853	0.039824339	NA	NA	NA	NA	NA	msp1
chr1	107656500	107657000	chr1_107656500_107657000	1.61E-09	0.069700505	0.728659083	0.298014365	0.591277323	-0.934932941	-3.219256595	0.313027872	2.667155585	3.033646795	-2.284323654	4.039397454	-0.56551099	0.578016063	NA	NA	NA	NA	NA	sheared
chr1	107657000	107657500	chr1_107657000_107657500	2.20E-08	0.697171015	0.12243455	0.000127175	0.104569353	1.227589967	-5.105232173	0.266005423	0.771076553	1.151953533	-6.33282214	1.386202003	-4.568469911	0.000186535	0.000947936	0.056305748	0.003300599	sham	sham	msp1
chr1	107658500	107659000	chr1_107658500_107659000	3.61E-18	0.552972486	0.000115724	0.000505334	0.084618792	-4.473405395	-5.482937682	0.140928751	1.001597533	1.397449887	-1.009532287	1.719320739	-0.587169261	0.563660568	NA	NA	NA	NA	NA	msp1
chr1	107659500	107660000	chr1_107659500_107660000	1.19E-16	0.868941054	0.005167346	6.38E-05	0.038485375	-2.583117126	-5.283630835	0.231141495	0.852555405	1.128160812	-2.700513709	1.414071263	-1.909743717	0.070614995	NA	NA	NA	NA	NA	msp1
chr1	107660000	107660500	chr1_107660000_107660500	1.89E-16	0.572502964	0.001947025	0.000153665	0.120002612	-3.33172256	-5.13308281	0.210171279	0.976098214	1.176610031	-1.801360251	1.528783467	-1.178296528	0.2525084	NA	NA	NA	NA	NA	msp1
chr1	107661500	107662000	chr1_107661500_107662000	0.053628229	0.509098987	0.019947016	0.274828156	-0.176516302	-4.346522448	-3.054732779	0.263980598	1.762533111	2.743404653	1.291789668	3.26079623	0.396157741	0.696183411	NA	NA	NA	NA	NA	msp1
chr1	107666500	107667000	chr1_107666500_107667000	2.44E-14	0.418267771	2.31E-05	0.161627921	0.149876786	-5.502560109	-1.912575492	0.182470398	1.089037092	1.330929845	3.589984617	1.719702311	2.087561664	0.049840828	NA	NA	NA	NA	NA	msp1
chr1	107667000	107667500	chr1_107667000_107667500	4.92E-17	0.762716482	1.95E-07	0.374387616	0.058900035	-5.64696209	-0.914455901	0.193222741	0.828802591	1.013274159	4.732506188	1.309060065	3.615194072	0.001726314	NA	NA	NA	NA	NA	msp1
chr1	107669000	107669500	chr1_107669000_107669500	8.80E-15	0.766119742	0.020857681	6.21E-06	0.043325821	-2.327510417	-6.496371532	0.14426637	0.951356359	1.174708063	-4.168861116	1.511627585	-2.757862556	0.012134517	NA	NA	NA	NA	NA	msp1
chr1	107669500	107670000	chr1_107669500_107670000	2.37E-14	0.68681624	0.024986145	8.77E-06	0.060075938	-2.300358219	-6.485969452	0.147486876	0.971973264	1.200162454	-4.185611232	1.544384001	-2.710214059	0.013473277	NA	NA	NA	NA	NA	msp1
chr1	10767000	10767500	chr1_10767000_10767500	0.000121004	0.086311388	0.000545911	0.021059763	0.324658971	-4.827331148	-4.712305831	0.182725121	1.239444487	1.9294647	0.115025317	2.293263323	0.050157919	0.960494098	NA	NA	NA	NA	NA	msp1
chr1	107672000	107672500	chr1_107672000_107672500	1.06E-15	0.28085579	1.56E-05	0.067348339	0.185413665	-6.221967975	-3.266790491	0.168663599	1.197924287	1.717555902	2.955177484	2.094044143	1.411229794	0.173544328	NA	NA	NA	NA	NA	msp1
chr1	107673500	107674000	chr1_107673500_107674000	1.07E-07	0.269883076	0.005781506	0.159220287	0.288992877	-3.595603457	-2.091181257	0.256819349	1.204691657	1.446568207	1.5044222	1.88250938	0.799157877	0.433587749	NA	NA	NA	NA	NA	msp1
chr1	107674500	107675000	chr1_107674500_107675000	2.89E-11	0.662421178	0.010690175	0.01754484	0.125623688	-2.926947389	-3.459622622	0.284745734	1.071188507	1.371850328	-0.532675233	1.740522376	-0.306043312	0.762734631	NA	NA	NA	NA	NA	msp1
chr1	107676000	107676500	chr1_107676000_107676500	1.57E-14	0.21324816	1.28E-05	0.044992281	0.195494804	-5.659124634	-3.157374989	0.15354171	1.074417719	1.505543109	2.501749645	1.849603603	1.352586922	0.191283253	NA	NA	NA	NA	NA	msp1
chr1	107677500	107678000	chr1_107677500_107678000	6.12E-09	0.561495262	0.952083798	0.822078177	0.184979127	0.053602005	0.298499573	0.314849421	0.884188498	1.315200905	0.244897568	1.584784755	0.154530492	0.878740266	0.333159843	0.394014509	0.14183731	none	NA	msp1
chr1	107678000	107678500	chr1_107678000_107678500	8.82E-08	0.589578502	0.777042364	0.705434615	0.176236567	0.257238998	0.510879126	0.322998121	0.899812146	1.338012168	0.253640128	1.612432467	0.157302791	0.876583445	0.27748513	0.324760608	0.141622519	none	NA	msp1
chr1	107678500	107679000	chr1_107678500_107679000	2.05E-13	0.613932336	0.868443557	0.670367223	0.134425633	-0.124183528	0.472894457	0.263537641	0.742993216	1.099503401	0.597077985	1.32700665	0.449943476	0.657590061	0.260930737	0.36182221	0.117240589	none	NA	msp1
chr1	107679000	107679500	chr1_107679000_107679500	2.44E-16	0.164930445	0.000837646	0.000610484	0.225536371	-4.145937198	-5.514794395	0.158226874	1.110203726	1.431290489	-1.368857197	1.811393048	-0.755693083	0.458641763	NA	NA	NA	NA	NA	msp1
chr1	107679500	107680000	chr1_107679500_107680000	1.51E-06	0.15089082	0.024270237	0.009117353	0.28767521	-3.16890597	-5.798536325	0.194879608	1.331684325	2.071938411	-2.629630355	2.462988413	-1.067658435	0.298393035	NA	NA	NA	NA	NA	msp1
chr1	107681500	107682000	chr1_107681500_107682000	6.21E-13	0.632220797	0.005862918	0.003826036	0.097899375	-3.44682756	-4.43708593	0.202347228	1.157032865	1.408783564	-0.99025837	1.823018425	-0.543197126	0.592997292	NA	NA	NA	NA	NA	msp1
chr1	107682000	107682500	chr1_107682000_107682500	2.96E-12	0.760808593	0.005310945	0.010065974	0.067485021	-3.483063959	-3.842215506	0.219562237	1.153772881	1.393357144	-0.359151548	1.809042839	-0.198531256	0.844633651	NA	NA	NA	NA	NA	msp1
chr1	107683000	107683500	chr1_107683000_107683500	3.17E-16	0.577885962	1.76E-06	0.009756293	0.080215505	-5.99163473	-4.313058625	0.142492716	0.999821583	1.556768638	1.678576104	1.850181556	0.907249399	0.375076972	NA	NA	NA	NA	NA	msp1
chr1	107683500	107684000	chr1_107683500_107684000	1.30E-15	0.065212562	4.89E-06	0.009115179	0.265672064	-5.451104226	-4.176307076	0.138518328	0.970361231	1.492229321	1.27479715	1.779985749	0.716183908	0.482157259	NA	NA	NA	NA	NA	msp1
chr1	107686500	107687000	chr1_107686500_107687000	3.66E-10	0.01992642	0.009244091	0.002920748	0.428028091	-3.354068785	-5.671473519	0.173535416	1.200931262	1.74195067	-2.317404734	2.115804346	-1.095283095	0.286407679	NA	NA	NA	NA	NA	msp1
chr1	107687500	107688000	chr1_107687500_107688000	5.39E-17	0.36700755	0.000961078	0.000982012	0.154529802	-4.43191312	-5.973664579	0.168570332	1.203483056	1.625738041	-1.541751459	2.022719863	-0.762216997	0.454826331	NA	NA	NA	NA	NA	msp1
chr1	107688000	107688500	chr1_107688000_107688500	1.58E-12	0.292444121	0.0034329	0.006220855	-0.197592564	-4.080483254	-5.854605865	0.184207425	1.278190371	1.981214316	-1.774122611	2.357749094	-0.75246455	0.460537055	NA	NA	NA	NA	NA	msp1
chr1	107690000	107690500	chr1_107690000_107690500	6.93E-07	0.789939033	0.555124561	0.000589269	-0.072220498	-0.658827316	-5.194810922	0.268564922	1.103259264	1.343635321	-4.535983606	1.738544471	-2.609069645	0.016794059	NA	NA	NA	NA	NA	msp1
chr1	107697500	107698000	chr1_107697500_107698000	0.001168738	0.981452601	0.001076518	0.16588984	0.004540445	-4.742460728	-2.88431061	0.193595709	1.302990657	2.028267027	1.858150118	2.410736772	0.770781008	0.449847093	NA	NA	NA	NA	NA	msp1
chr1	107699000	107699500	chr1_107699000_107699500	2.61E-09	0.516341932	0.009549768	0.026493398	-0.137855198	-2.236280707	-2.345817156	0.209763163	0.804590022	1.002260058	-0.109536448	1.285258856	-0.085225204	0.932929738	NA	NA	NA	NA	NA	msp1
chr1	107699500	107700000	chr1_107699500_107700000	5.58E-11	0.99435876	0.030251285	0.014911022	0.001858646	-1.932410068	-3.056839738	0.260579275	0.847264026	1.17942073	-1.12442967	1.452201635	-0.774293075	0.447814779	NA	NA	NA	NA	NA	msp1
chr1	10770000	10770500	chr1_10770000_10770500	6.44E-13	0.006676477	0.864444692	0.656860139	0.893140975	-0.386993313	-1.110560465	0.303921334	2.245323189	2.472190155	-0.723567152	3.339640758	-0.216660175	0.830667906	NA	NA	NA	NA	NA	sheared
chr1	107701500	107702000	chr1_107701500_107702000	3.99E-17	0.664409133	7.99E-05	0.003720822	0.067155522	-4.954851736	-4.44280566	0.15318279	1.076815035	1.405677976	0.512046076	1.770723353	0.289173391	0.775424932	NA	NA	NA	NA	NA	msp1
chr1	107702000	107702500	chr1_107702000_107702500	1.34E-11	0.93045368	0.001031281	0.008832911	-0.01467312	-4.201330615	-4.961580081	0.166643839	1.149184363	1.764614915	-0.760249466	2.105822998	-0.361022492	0.721868066	NA	NA	NA	NA	NA	msp1
chr1	107703000	107703500	chr1_107703000_107703500	6.16E-14	0.666105762	0.003641613	0.006927216	0.113235941	-3.67523253	-4.092431529	0.259695379	1.159703213	1.405668928	-0.417198999	1.822310807	-0.228939541	0.821240704	NA	NA	NA	NA	NA	msp1
chr1	107709500	107710000	chr1_107709500_107710000	4.44E-11	0.719460102	0.00013406	0.048150754	0.058865931	-4.928456287	-3.432175951	0.162267898	1.116921744	1.662072308	1.496280337	2.002498075	0.747206879	0.463633614	NA	NA	NA	NA	NA	msp1
chr1	107710000	107710500	chr1_107710000_107710500	2.61E-11	0.809981126	0.000425052	0.031931715	0.039945119	-4.50463996	-3.457049269	0.164587026	1.129594167	1.532249207	1.047590691	1.903620396	0.550314912	0.588197725	NA	NA	NA	NA	NA	msp1
chr1	107725500	107726000	chr1_107725500_107726000	1.60E-11	0.232687921	0.013097313	0.009789406	0.323907157	-3.2879668	-4.135459221	0.265613212	1.242149683	1.493424309	-0.84749242	1.942486036	-0.436292671	0.667297798	NA	NA	NA	NA	NA	msp1
chr1	107738000	107738500	chr1_107738000_107738500	2.86E-09	0.559557651	5.50E-05	0.112715225	-0.095837871	-5.244324866	-2.814945235	0.162314724	1.107075894	1.719876796	2.429379632	2.045383394	1.187738024	0.248851393	NA	NA	NA	NA	NA	msp1
chr1	107738500	107739000	chr1_107738500_107739000	4.76E-09	0.215328725	5.66E-05	0.129270786	-0.205659854	-5.218968326	-2.679766711	0.162280802	1.104094308	1.715215671	2.539201615	2.039850249	1.244798051	0.227595409	NA	NA	NA	NA	NA	msp1
chr1	10775500	10776000	chr1_10775500_10776000	9.63E-13	0.468630842	0.703038181	0.258971398	0.171668992	-0.714555265	-2.432317227	0.233536649	1.854554537	2.109316092	-1.717761961	2.808662833	-0.611594222	0.547696068	NA	NA	NA	NA	NA	sheared
chr1	107812000	107812500	chr1_107812000_107812500	7.40E-19	0.024065459	8.85E-07	0.039502992	-0.35024707	-6.519909696	-3.348921603	0.14695356	1.043778249	1.551729834	3.170988093	1.870117246	1.695609246	0.105472711	NA	NA	NA	NA	NA	msp1
chr1	107812500	107813000	chr1_107812500_107813000	1.07E-17	0.175039187	4.86E-05	0.017920063	-0.248607657	-5.387636998	-3.471391933	0.178734892	1.126584873	1.381537097	1.916245065	1.782649216	1.074942309	0.295198323	NA	NA	NA	NA	NA	msp1
chr1	10783000	10783500	chr1_10783000_10783500	3.21E-17	0.421621009	1.22E-06	0.002448811	0.115757582	-6.147700352	-5.193455608	0.14196356	1.003235806	1.562154861	0.954244744	1.856558616	0.513985789	0.612894336	NA	NA	NA	NA	NA	msp1
chr1	10785000	10785500	chr1_10785000_10785500	3.54E-05	0.658913034	0.1578157	0.030934146	-0.120563744	-1.822314262	-3.425056379	0.270268939	1.256182309	1.508413847	-1.602742118	1.962984036	-0.816482502	0.423843193	NA	NA	NA	NA	NA	msp1
chr1	107852000	107852500	chr1_107852000_107852500	2.05E-12	0.129661242	0.000380932	0.005434178	0.26488929	-4.764143936	-5.541662266	0.169725458	1.182618015	1.841312623	-0.77751833	2.188382404	-0.355293631	0.726089179	NA	NA	NA	NA	NA	msp1
chr1	10785500	10786000	chr1_10785500_10786000	1.54E-05	0.842372105	0.195944061	0.009059566	-0.049295778	-1.779623996	-4.577676698	0.245634875	1.343795114	1.634163727	-2.798052703	2.115721247	-1.322505366	0.200924763	NA	NA	NA	NA	NA	msp1
chr1	107858500	107859000	chr1_107858500_107859000	0.024917602	0.928091945	0.000426103	0.088777168	-0.015472099	-4.523324383	-3.112012719	0.169930935	1.134540342	1.765925424	1.411311664	2.09896984	0.672383013	0.509034141	NA	NA	NA	NA	NA	msp1
chr1	107859000	107859500	chr1_107859000_107859500	2.24E-13	0.666903619	1.27E-05	0.054333613	0.063819502	-5.352827552	-2.893007621	0.146738068	1.015550859	1.441396211	2.459819931	1.763226186	1.395067717	0.178296132	NA	NA	NA	NA	NA	msp1
chr1	10787000	10787500	chr1_10787000_10787500	6.84E-14	0.928876475	0.034164706	0.00689801	-0.025588696	-2.005865219	-3.836338707	0.284150972	0.901396336	1.316927724	-1.830473487	1.59587405	-1.147003729	0.264917158	NA	NA	NA	NA	NA	msp1
chr1	107871000	107871500	chr1_107871000_107871500	2.96E-19	0.699380147	0.000275832	8.04E-05	0.06014448	-4.197392403	-5.724946647	0.15418239	1.011967352	1.244769751	-1.527554243	1.604222446	-0.952208497	0.352358277	NA	NA	NA	NA	NA	msp1
chr1	107871500	107872000	chr1_107871500_107872000	3.62E-16	0.142611026	0.00016773	0.000157291	0.217189919	-4.391649756	-6.875313048	0.144033457	1.014113445	1.579055978	-2.483663292	1.87665763	-1.323450401	0.200616162	NA	NA	NA	NA	NA	msp1
chr1	107873000	107873500	chr1_107873000_107873500	2.09E-08	0.028526212	5.46E-05	0.350178518	0.38009008	-4.712415898	-1.158311556	0.164732996	0.994190644	1.21942668	3.554104341	1.573345628	2.258946971	0.035210199	NA	NA	NA	NA	NA	msp1
chr1	107873500	107874000	chr1_107873500_107874000	1.12E-08	0.01911358	4.89E-05	0.327248206	0.407606045	-4.738623761	-1.212035384	0.164047151	0.991282984	1.215867245	3.526588376	1.568749538	2.248025125	0.036010069	NA	NA	NA	NA	NA	msp1
chr1	10787500	10788000	chr1_10787500_10788000	5.30E-13	0.892753055	0.004105631	0.011513514	0.035510731	-3.397794497	-3.614702316	0.26104276	1.088466591	1.338109704	-0.21690782	1.724904954	-0.125750592	0.901184867	NA	NA	NA	NA	NA	msp1
chr1	107885000	107885500	chr1_107885000_107885500	1.95E-13	0.971621105	0.000240981	0.012919136	-0.005732027	-4.654445422	-4.246577356	0.159712065	1.108861938	1.600792923	0.407868067	1.947334789	0.209449381	0.836216179	NA	NA	NA	NA	NA	msp1
chr1	107889500	107890000	chr1_107889500_107890000	4.13E-17	0.000423478	0.000223135	0.005697782	-0.736639427	-4.250245204	-3.642531329	0.184657713	1.00578649	1.218013662	0.607713875	1.579608731	0.384724307	0.704502238	NA	NA	NA	NA	NA	msp1
chr1	107895000	107895500	chr1_107895000_107895500	1.88E-14	0.303029271	1.74E-06	0.786494721	0.252220279	-5.366962712	-0.318663928	0.240445979	0.89505341	1.165404701	5.048298784	1.469451845	3.435497938	0.002617869	NA	NA	NA	NA	NA	msp1
chr1	107895000	107895500	chr1_107895000_107895500	7.42E-11	0.879338863	0.413297346	0.556474563	0.044226822	-1.850885969	-1.508628577	0.288585923	2.227441158	2.53339576	0.342257392	3.37336452	0.101458763	0.920196575	NA	NA	NA	NA	NA	sheared
chr1	107895500	107896000	chr1_107895500_107896000	2.89E-14	0.033871744	3.91E-08	0.728367255	0.353454868	-5.889568084	0.334409847	0.158554275	0.792517466	0.95343322	6.22397793	1.239805968	5.020122576	6.56E-05	0.287791639	0.000371631	0.002398182	none	NA	msp1
chr1	107895500	107896000	chr1_107895500_107896000	2.55E-12	0.989773829	0.330977954	0.542557017	-0.003488227	-1.947642919	-1.380036795	0.26964705	1.967345913	2.2375239	0.567606124	2.979423291	0.190508722	0.850830985	NA	NA	NA	NA	NA	sheared
chr1	107898000	107898500	chr1_107898000_107898500	1.55E-14	0.989784085	0.000253149	0.009786026	0.002068896	-4.636058567	-4.033974109	0.160166005	1.109272543	1.456699854	0.602084458	1.83097243	0.328833164	0.745700155	NA	NA	NA	NA	NA	msp1
chr1	107899000	107899500	chr1_107899000_107899500	1.97E-18	0.700775485	4.93E-05	0.007172155	-0.068347317	-5.32811919	-3.960933814	0.176071699	1.115395645	1.367154991	1.367185376	1.76443198	0.774858647	0.447488027	NA	NA	NA	NA	NA	msp1
chr1	107899500	107900000	chr1_107899500_107900000	3.59E-17	0.458402956	0.000112471	0.005860083	0.137568159	-4.894723584	-3.972563207	0.183006391	1.093382394	1.333424657	0.922160378	1.724385797	0.534776138	0.59870045	NA	NA	NA	NA	NA	msp1
chr1	10790500	10791000	chr1_10790500_10791000	2.17E-14	0.130732003	1.90E-05	0.043394845	0.241151886	-5.559689123	-3.228051536	0.154965037	1.085298473	1.526837775	2.331637587	1.873260891	1.244694531	0.227632673	NA	NA	NA	NA	NA	msp1
chr1	10791000	10791500	chr1_10791000_10791500	3.57E-15	0.195556026	1.26E-05	0.037997044	0.202476962	-5.655721125	-3.284653945	0.152753814	1.072943841	1.509319059	2.37106718	1.851824103	1.280395463	0.215057265	NA	NA	NA	NA	NA	msp1
chr1	107912000	107912500	chr1_107912000_107912500	0.00096904	0.148861445	0.029549188	0.094621119	0.327165201	-2.963841064	-2.738779011	0.220488908	1.293463613	1.583845476	0.225062053	2.044899658	0.110060194	0.913458537	NA	NA	NA	NA	NA	msp1
chr1	107914000	107914500	chr1_107914000_107914500	1.01E-18	0.508734225	0.000175681	0.000150975	0.099249305	-4.455063932	-5.629539717	0.148298886	1.032805005	1.288498996	-1.174475785	1.651337592	-0.711226942	0.485156724	NA	NA	NA	NA	NA	msp1
chr1	107927000	107927500	chr1_107927000_107927500	2.86E-15	0.106483622	1.55E-05	0.113676651	0.282425208	-5.898265052	-2.28613177	0.169414865	1.134685854	1.400682243	3.612133282	1.802615526	2.003829008	0.05882219	NA	NA	NA	NA	NA	msp1
chr1	107927500	107928000	chr1_107927500_107928000	3.81E-15	0.095380802	1.80E-05	0.115639057	0.295180227	-5.895920425	-2.296542163	0.171116403	1.146316118	1.415040196	3.599378262	1.821092914	1.976493476	0.062053188	NA	NA	NA	NA	NA	msp1
chr1	107935500	107936000	chr1_107935500_107936000	4.76E-10	0.175312795	0.002913925	0.122611222	0.322117592	-4.503638721	-2.691303685	0.231736153	1.382870245	1.69130101	1.812335035	2.184680577	0.829565226	0.416576686	NA	NA	NA	NA	NA	msp1
chr1	1079500	1080000	chr1_1079500_1080000	2.52E-16	0.474346523	7.41E-06	0.048248588	0.129320796	-5.142403575	-2.342655666	0.178360699	0.940830779	1.134990143	2.799747908	1.474233761	1.899120739	0.072069838	NA	NA	NA	NA	NA	msp1
chr1	10796500	10797000	chr1_10796500_10797000	9.70E-05	0.951084785	0.035891647	0.010553789	0.01083034	-2.59854084	-4.492873909	0.174997863	1.179756385	1.641056638	-1.894333069	2.021111579	-0.937272879	0.359799507	NA	NA	NA	NA	NA	msp1
chr1	10799000	10799500	chr1_10799000_10799500	2.00E-17	0.367842782	1.01E-05	0.010055512	0.133047891	-5.49287925	-3.801558794	0.145393524	1.025918733	1.378396827	1.691320456	1.718280262	0.984310007	0.336721822	NA	NA	NA	NA	NA	msp1
chr1	10799000	10799500	chr1_10799000_10799500	2.20E-13	0.010761415	0.478559641	0.416926728	0.567780814	-1.272728245	-1.659340852	0.207224098	1.771098522	2.012720318	-0.386612607	2.681013438	-0.144203905	0.886782643	NA	NA	NA	NA	NA	sheared
chr1	107995000	107995500	chr1_107995000_107995500	7.02E-08	0.728660054	0.000640611	0.018049928	0.059522138	-4.440040404	-4.523173872	0.169894163	1.157764496	1.802368351	-0.083133469	2.142183536	-0.038807818	0.969428383	NA	NA	NA	NA	NA	msp1
chr1	107995500	107996000	chr1_107995500_107996000	4.77E-08	0.454214832	0.000523029	0.014735867	0.12628332	-4.440026076	-4.589920726	0.166423799	1.135349591	1.767486518	-0.14989465	2.100720659	-0.071353918	0.943824794	NA	NA	NA	NA	NA	msp1
chr1	1080000	1080500	chr1_1080000_1080500	2.00E-16	0.223876995	7.95E-06	0.002530012	0.165358709	-5.068512726	-4.603776463	0.132988969	0.93166673	1.390088366	0.464736263	1.673424203	0.277715753	0.784081088	NA	NA	NA	NA	NA	msp1
chr1	10800000	10800500	chr1_10800000_10800500	0.06531565	0.57661557	0.203348571	0.254309208	-0.159675991	-2.3147937	-3.092256018	0.282694186	1.777796445	2.657771476	-0.777462317	3.197547406	-0.243143328	0.810370731	NA	NA	NA	NA	NA	msp1
chr1	10800500	10801000	chr1_10800500_10801000	0.025181861	0.83627453	0.223678339	0.254940082	-0.059393704	-2.215191385	-3.09293599	0.284772179	1.780772942	2.661971149	-0.877744605	3.202693033	-0.274064544	0.786845663	NA	NA	NA	NA	NA	msp1
chr1	10801000	10801500	chr1_10801000_10801500	0.00766346	0.511928743	0.194517188	0.172236916	0.171290824	-2.166462445	-3.516862846	0.257899389	1.63052209	2.511463526	-1.350400401	2.994336542	-0.450984845	0.656852012	NA	NA	NA	NA	NA	msp1
chr1	108026500	108027000	chr1_108026500_108027000	2.17E-13	0.801058263	0.009823475	1.57E-06	0.056005939	1.780670735	-5.833616224	0.220194884	0.643383054	0.966760943	-7.614286959	1.16127881	-6.556812103	2.18E-06	0.000314748	0.026011465	0.001061753	sham	sham	msp1
chr1	108027000	108027500	chr1_108027000_108027500	2.05E-13	0.755484785	0.009577686	1.46E-06	0.069064184	1.783426226	-5.846607614	0.219643413	0.641937593	0.964605363	-7.630033841	1.158683468	-6.585089071	2.05E-06	0.000308471	0.025893302	0.001051919	sham	sham	msp1
chr1	108027500	108028000	chr1_108027500_108028000	6.09E-14	0.131258264	0.000166266	0.009495868	0.249957774	-4.881235645	-4.77447354	0.160852368	1.12633276	1.716354728	0.106762105	2.052924509	0.052004886	0.959040723	NA	NA	NA	NA	NA	msp1
chr1	108028000	108028500	chr1_108028000_108028500	7.95E-15	0.172841161	0.000347392	0.017834458	0.264545884	-4.716126555	-3.57372105	0.189192666	1.160867385	1.421088359	1.142405505	1.834967359	0.622575382	0.540597773	NA	NA	NA	NA	NA	msp1
chr1	108032500	108033000	chr1_108032500_108033000	2.09E-08	0.828204285	0.100036597	0.014948191	0.062969504	-1.841999433	-3.545603118	0.287514024	1.083488044	1.368562324	-1.703603684	1.745539795	-0.975975277	0.340734773	NA	NA	NA	NA	NA	msp1
chr1	108033000	108033500	chr1_108033000_108033500	5.46E-08	0.938880364	0.032144731	0.028557236	0.018649264	-2.553376762	-3.139345157	0.241076165	1.133241738	1.360897407	-0.585968395	1.770954147	-0.330877225	0.744178673	NA	NA	NA	NA	NA	msp1
chr1	108034000	108034500	chr1_108034000_108034500	1.93E-16	0.755773867	0.000111345	0.027029387	-0.056949035	-5.437302179	-3.490274813	0.181335673	1.213587577	1.496976148	1.947027366	1.927104666	1.010338152	0.324401245	NA	NA	NA	NA	NA	msp1
chr1	10804000	10804500	chr1_10804000_10804500	2.32E-17	0.00988981	9.60E-07	0.00057698	0.359923968	-5.71723434	-5.54796212	0.130177537	0.919690892	1.432063171	0.169272221	1.701950722	0.099457768	0.921764983	NA	NA	NA	NA	NA	msp1
chr1	108044500	108045000	chr1_108044500_108045000	6.23E-10	0.955674804	0.013385905	0.003313096	0.01001543	-3.236686516	-5.720128965	0.178609643	1.227059307	1.783987944	-2.483442449	2.165245374	-1.146956589	0.264936186	NA	NA	NA	NA	NA	msp1
chr1	108044500	108045000	chr1_108044500_108045000	3.76E-11	0.329340944	0.836775158	0.88209697	0.353147112	-0.516735413	-0.405377185	0.355492603	2.484056576	2.7075168	0.111358228	3.674395773	0.030306542	0.976122975	NA	NA	NA	NA	NA	sheared
chr1	10804500	10805000	chr1_10804500_10805000	1.95E-05	0.012797812	1.79E-05	0.005783524	0.361564447	-4.74046512	-4.280184181	0.136090839	0.921263378	1.434125165	0.460280939	1.704535479	0.270033065	0.789901528	NA	NA	NA	NA	NA	msp1
chr1	108045000	108045500	chr1_108045000_108045500	1.36E-10	0.539063215	0.002509215	0.070108113	-0.133998597	-4.95290998	-4.168352215	0.215519596	1.494058725	2.214831059	0.784557765	2.671645203	0.293660911	0.772042744	NA	NA	NA	NA	NA	msp1
chr1	108045500	108046000	chr1_108045500_108046000	3.12E-06	0.888383108	0.002559673	0.143002872	0.032699208	-5.214116742	-3.69714895	0.230902451	1.576537288	2.454330827	1.516967793	2.917054958	0.520034012	0.608748623	NA	NA	NA	NA	NA	msp1
chr1	108051000	108051500	chr1_108051000_108051500	4.03E-11	0.171983075	0.012929237	0.007218327	0.339984641	-3.023028042	-3.962724819	0.242641487	1.139704967	1.369010858	-0.939696777	1.781324827	-0.527526907	0.603631385	NA	NA	NA	NA	NA	msp1
chr1	108051500	108052000	chr1_108051500_108052000	1.16E-12	0.477396876	0.022093472	0.00930323	0.210628843	-2.396709477	-3.833172406	0.292535545	0.989881785	1.373774589	-1.436462929	1.693257975	-0.848342633	0.406286398	NA	NA	NA	NA	NA	msp1
chr1	108052000	108052500	chr1_108052000_108052500	3.13E-10	0.863241694	0.006382125	0.018637261	0.033261616	-3.889589904	-4.854879483	0.191360732	1.320884093	1.945321206	-0.96528958	2.351384567	-0.410519654	0.685789463	NA	NA	NA	NA	NA	msp1
chr1	108063500	108064000	chr1_108063500_108064000	1.78E-17	0.347727807	0.002154586	0.000175985	0.157137584	-3.931969478	-6.43816122	0.164576292	1.165309792	1.492760074	-2.506191743	1.893747488	-1.323403336	0.200631523	NA	NA	NA	NA	NA	msp1
chr1	108076500	108077000	chr1_108076500_108077000	1.94E-12	0.681912916	0.023855564	0.00274628	-0.114466994	-2.411853186	-4.319735991	0.276427358	1.010295844	1.317036908	-1.907882805	1.659904789	-1.149392915	0.263954074	NA	NA	NA	NA	NA	msp1
chr1	10808000	10808500	chr1_10808000_10808500	2.74E-15	0.05391672	0.000188777	0.000581984	0.271304205	-3.982198703	-4.614164505	0.134923229	0.928859087	1.192019456	-0.631965802	1.511188138	-0.418191347	0.680263286	NA	NA	NA	NA	NA	msp1
chr1	10808500	10809000	chr1_10808500_10809000	1.29E-20	0.130370538	9.63E-07	0.003297826	0.23449682	-5.632270355	-3.542891646	0.150541088	0.906223749	1.104327701	2.089378709	1.428559118	1.462577699	0.159120653	NA	NA	NA	NA	NA	msp1
chr1	10809000	10809500	chr1_10809000_10809500	2.23E-15	0.1800994	1.29E-05	0.051279779	0.225572495	-6.112506189	-3.635010703	0.164140969	1.161360305	1.786316082	2.477495487	2.130653163	1.162786853	0.258603067	NA	NA	NA	NA	NA	msp1
chr1	108100000	108100500	chr1_108100000_108100500	2.64E-15	0.92501216	2.10E-05	0.052331851	-0.019600045	-3.799497385	-1.98316641	0.206401359	0.74692943	0.979258975	1.816330976	1.231605339	1.474767052	0.155843871	NA	NA	NA	NA	NA	msp1
chr1	108100500	108101000	chr1_108100500_108101000	8.40E-07	0.421491191	0.006798165	0.075698878	0.164160924	-2.379413989	-1.833993699	0.20126784	0.815137846	0.994822543	0.54542029	1.286126588	0.424079787	0.676034129	NA	NA	NA	NA	NA	msp1
chr1	108107500	108108000	chr1_108107500_108108000	5.79E-08	0.200867385	0.000175553	0.202816342	-0.231402834	-5.177724447	-2.385818338	0.176717654	1.200262952	1.830124073	2.791906108	2.188603499	1.275656422	0.21669491	NA	NA	NA	NA	NA	msp1
chr1	108108000	108108500	chr1_108108000_108108500	5.23E-16	0.963773348	3.81E-05	0.11041368	0.012857073	-5.063514386	-2.299790013	0.28059384	1.039519177	1.395710433	2.763724373	1.740289554	1.588083068	0.127951786	NA	NA	NA	NA	NA	msp1
chr1	108108500	108109000	chr1_108108500_108109000	9.10E-18	0.616205525	4.23E-05	0.008536308	0.123134208	-5.138564679	-3.715559167	0.242965228	1.063216141	1.314870183	1.423005513	1.690950076	0.841542002	0.409994245	NA	NA	NA	NA	NA	msp1
chr1	108108500	108109000	chr1_108108500_108109000	4.25E-09	0.789093214	0.235171337	0.369920804	0.059501689	-2.474283021	-2.113445477	0.220246234	2.037690425	2.31773924	0.360837544	3.086113649	0.11692296	0.908087278	NA	NA	NA	NA	NA	sheared
chr1	108109000	108109500	chr1_108109000_108109500	1.01E-14	0.341479974	0.000254588	0.024666767	0.241790965	-4.37787046	-3.073521704	0.249926869	1.048019225	1.295523727	1.304348756	1.666351111	0.782757456	0.442939863	NA	NA	NA	NA	NA	msp1
chr1	108109000	108109500	chr1_108109000_108109500	3.17E-07	0.489456102	0.172578264	0.334602793	-0.145403512	-2.794743053	-2.229000308	0.207495476	1.994655443	2.268796726	0.565742745	3.020941727	0.187273637	0.853332892	NA	NA	NA	NA	NA	sheared
chr1	108110500	108111000	chr1_108110500_108111000	1.67E-14	0.246086804	0.006196196	0.000155577	0.217379913	-2.86078958	-5.091169993	0.183545253	0.967572223	1.168214937	-2.230380413	1.516879081	-1.470374561	0.15701827	NA	NA	NA	NA	NA	msp1
chr1	108111000	108111500	chr1_108111000_108111500	1.29E-14	0.248759969	0.004512676	0.000186743	0.218548313	-2.906864686	-4.867739203	0.18560343	0.942553787	1.134362347	-1.960874517	1.474851035	-1.329540727	0.19863629	NA	NA	NA	NA	NA	msp1
chr1	108121000	108121500	chr1_108121000_108121500	1.78E-15	0.787986868	0.000706849	0.004967333	-0.061319721	-3.816731687	-3.708803496	0.22587543	1.004888512	1.217727405	0.107928191	1.578816315	0.068360195	0.946177743	NA	NA	NA	NA	NA	msp1
chr1	108123500	108124000	chr1_108123500_108124000	1.46E-10	0.110068343	0.000265454	0.081339905	-0.325583206	-5.65082889	-3.819940881	0.19739144	1.357756113	2.113835088	1.830888009	2.512329684	0.728761046	0.474595724	NA	NA	NA	NA	NA	msp1
chr1	108138500	108139000	chr1_108138500_108139000	6.88E-12	0.392578393	0.919307047	0.282725251	0.23871457	0.215141177	-2.622791237	0.274738995	2.103876142	2.392848528	-2.837932415	3.186223297	-0.890688489	0.383686153	0.376294029	0.61510728	0.16440422	none	NA	sheared
chr1	108156500	108157000	chr1_108156500_108157000	1.31E-16	0.056376874	0.001081594	0.000507242	0.325494751	-4.261298649	-7.04947333	0.163629124	1.171364857	1.797359493	-2.788174681	2.14536635	-1.29962637	0.208510141	NA	NA	NA	NA	NA	msp1
chr1	108162000	108162500	chr1_108162000_108162500	5.94E-12	0.013326638	2.56E-06	0.036978676	0.348465479	-5.322805161	-3.036411705	0.132012459	0.909221899	1.387230168	2.286393456	1.658641613	1.378473468	0.183282837	NA	NA	NA	NA	NA	msp1
chr1	108162500	108163000	chr1_108162500_108163000	4.50E-12	0.012762482	2.35E-06	0.035785416	0.349463261	-5.331424081	-3.046028407	0.131478173	0.905832511	1.38206159	2.285395674	1.652460824	1.383025631	0.181903925	NA	NA	NA	NA	NA	msp1
chr1	108168000	108168500	chr1_108168000_108168500	0.691684419	0.862093547	0.254219642	0.64646756	-0.052409749	-1.427276338	-0.685336549	0.298986993	1.226496866	1.478306263	0.74193979	1.92085501	0.386254967	0.703386312	NA	NA	NA	NA	NA	msp1
chr1	108168500	108169000	chr1_108168500_108169000	0.762221712	0.769025129	0.248862511	0.654892301	-0.088900171	-1.448242629	-0.669812418	0.299860537	1.230201425	1.482776141	0.778430211	1.926660486	0.404030817	0.69047777	NA	NA	NA	NA	NA	msp1
chr1	108169000	108169500	chr1_108169000_108169500	0.006675002	0.474796264	0.18064386	0.118980454	0.201521139	-1.529577425	-2.18766439	0.27822588	1.114454966	1.360848729	-0.658086965	1.758953989	-0.374135406	0.71224071	NA	NA	NA	NA	NA	msp1
chr1	108169500	108170000	chr1_108169500_108170000	0.076580266	0.012228285	0.055407477	0.303247773	0.585705982	-2.594589189	-1.673140828	0.218872981	1.298836305	1.595768946	0.921448361	2.057535973	0.447840705	0.659081452	NA	NA	NA	NA	NA	msp1
chr1	108173500	108174000	chr1_108173500_108174000	2.89E-16	0.631461958	0.001376646	0.000607649	0.094915281	-3.790987343	-4.983273172	0.195741362	1.069023229	1.292757791	-1.192285829	1.677508083	-0.710748187	0.485446994	NA	NA	NA	NA	NA	msp1
chr1	108181500	108182000	chr1_108181500_108182000	2.26E-15	0.341845135	0.003936469	0.000799094	0.243434738	-3.551132234	-5.160844022	0.251819446	1.131539251	1.375448931	-1.609711787	1.781078561	-0.903784832	0.376867324	NA	NA	NA	NA	NA	msp1
chr1	108182000	108182500	chr1_108182000_108182500	1.43E-14	0.368226862	0.029261909	8.69E-05	0.232298711	-2.538630333	-6.176281031	0.254060522	1.105763812	1.351264324	-3.637650698	1.746032326	-2.083381072	0.050258158	NA	NA	NA	NA	NA	msp1
chr1	108182000	108182500	chr1_108182000_108182500	6.51E-10	0.195565874	0.924170124	0.446872728	0.534337199	-0.275708427	-2.519335064	0.402605034	2.869682443	3.263736394	-2.243626637	4.345923673	-0.516260019	0.611333905	NA	NA	NA	NA	NA	sheared
chr1	108188500	108189000	chr1_108188500_108189000	1.50E-15	0.131729668	0.000148272	0.004856927	0.250989478	-4.987881925	-4.71184233	0.161721852	1.139910095	1.542503131	0.276039594	1.917996594	0.143920795	0.887003311	NA	NA	NA	NA	NA	msp1
chr1	108189000	108189500	chr1_108189000_108189500	3.41E-13	0.422120862	0.000564949	0.011860673	0.142245469	-4.731242875	-4.515401742	0.174638089	1.218774287	1.679297379	0.215841133	2.074957939	0.104021932	0.918188015	NA	NA	NA	NA	NA	msp1
chr1	10819000	10819500	chr1_10819000_10819500	2.10E-18	0.966238118	3.19E-06	0.033436656	0.00680099	-6.618886159	-3.904103993	0.159268686	1.146453577	1.746679199	2.714782166	2.089316641	1.299363683	0.208598514	NA	NA	NA	NA	NA	msp1
chr1	108193000	108193500	chr1_108193000_108193500	2.73E-07	0.020415988	8.62E-05	0.100193187	0.394841857	-5.021617218	-2.867757293	0.16077284	1.097941229	1.687668588	2.153859926	2.013380293	1.069773024	0.297463024	NA	NA	NA	NA	NA	msp1
chr1	108193000	108193500	chr1_108193000_108193500	3.11E-09	0.540839358	0.789685347	0.998403068	0.282235061	-0.807181601	-0.00672386	0.455647923	2.99641944	3.328499283	0.800457741	4.478552996	0.178731332	0.859946797	NA	NA	NA	NA	NA	sheared
chr1	108193500	108194000	chr1_108193500_108194000	3.22E-20	0.069879637	2.52E-07	0.022319663	0.257802877	-6.383852523	-2.843378724	0.136863743	0.950522764	1.176546408	3.540473799	1.512532636	2.340758615	0.02971876	NA	NA	NA	NA	NA	msp1
chr1	108194000	108194500	chr1_108194000_108194500	8.00E-17	0.147493507	2.17E-06	0.017331397	0.206883865	-5.794479272	-3.567188755	0.138939626	0.979609569	1.411540823	2.227290517	1.718162508	1.296321219	0.209624183	NA	NA	NA	NA	NA	msp1
chr1	10819500	10820000	chr1_10819500_10820000	2.40E-13	0.786900322	6.79E-05	0.102105267	0.04986561	-5.96570431	-3.293986763	0.182722648	1.280073788	1.949928773	2.671717546	2.332554635	1.145404059	0.265563441	NA	NA	NA	NA	NA	msp1
chr1	108213000	108213500	chr1_108213000_108213500	5.07E-11	0.996069517	0.00101544	0.650269732	0.001432877	-3.132337154	0.586293813	0.288325205	0.85541401	1.279469927	3.718630967	1.539082981	2.41613416	0.02537127	0.250980286	0.018279314	0.020810621	none	NA	msp1
chr1	108217500	108218000	chr1_108217500_108218000	2.70E-08	0.017498454	0.002045873	0.121855628	0.517431914	-4.753765129	-2.872099987	0.205085057	1.400556538	1.801114501	1.881665142	2.281572279	0.824723003	0.419256926	NA	NA	NA	NA	NA	msp1
chr1	108221500	108222000	chr1_108221500_108222000	2.69E-13	0.889506775	3.12E-05	0.073465519	-0.023760822	-5.831431724	-3.407811855	0.169502949	1.179559415	1.833530618	2.42361987	2.180182318	1.111659263	0.279469888	NA	NA	NA	NA	NA	msp1
chr1	108222000	108222500	chr1_108222000_108222500	0.065736551	0.628168451	0.064910371	0.578191805	0.151304531	-3.781893399	-1.72321281	0.309032077	1.969479447	3.063546941	2.05868059	3.642000708	0.565260898	0.578182905	NA	NA	NA	NA	NA	msp1
chr1	108222500	108223000	chr1_108222500_108223000	0.087809318	0.710698554	0.060279004	0.574550807	0.114566611	-3.82030344	-1.72488493	0.305793404	1.952494182	3.037219541	2.09541851	3.610669754	0.580340672	0.568166675	NA	NA	NA	NA	NA	msp1
chr1	108229000	108229500	chr1_108229000_108229500	2.62E-10	0.68814695	0.056822469	0.000764641	0.084349022	-2.109001132	-4.828286132	0.208013157	1.062253794	1.281162463	-2.719285001	1.664259709	-1.633930682	0.117917084	NA	NA	NA	NA	NA	msp1
chr1	108229500	108230000	chr1_108229500_108230000	2.14E-09	0.755220237	0.075800921	0.00126627	0.067616728	-2.014355488	-4.716908194	0.214799608	1.093059862	1.318290246	-2.702552706	1.712503733	-1.578129528	0.130222335	NA	NA	NA	NA	NA	msp1
chr1	108230000	108230500	chr1_108230000_108230500	4.19E-13	0.559882989	0.022548259	0.000249333	0.118757715	-2.520232871	-5.273926565	0.201300425	1.044777827	1.260209825	-2.753693694	1.636975721	-1.682183589	0.108081815	NA	NA	NA	NA	NA	msp1
chr1	108231500	108232000	chr1_108231500_108232000	3.16E-08	0.028920114	0.023359676	0.005104352	0.492760853	-2.517059089	-3.833142231	0.214139294	1.050268793	1.263074053	-1.316083142	1.642687007	-0.801177057	0.43244489	NA	NA	NA	NA	NA	msp1
chr1	108232000	108232500	chr1_108232000_108232500	1.74E-06	0.067063307	0.027845587	0.077815719	0.51399606	-2.395056119	-2.364340898	0.269941254	1.033159865	1.292268205	0.030715221	1.654501865	0.018564634	0.985372375	NA	NA	NA	NA	NA	msp1
chr1	108238500	108239000	chr1_108238500_108239000	8.78E-13	0.359444894	0.000970796	0.019338637	0.168822659	-4.48852014	-3.754933625	0.181239659	1.220113629	1.51433828	0.733586515	1.944710183	0.377221512	0.709982013	NA	NA	NA	NA	NA	msp1
chr1	108243000	108243500	chr1_108243000_108243500	9.44E-10	0.871608189	0.000283361	0.229731815	0.03148981	-5.50463318	-2.335324456	0.193092616	1.330319928	1.902625889	3.169308724	2.321580579	1.365151291	0.187366223	NA	NA	NA	NA	NA	msp1
chr1	10825000	10825500	chr1_10825000_10825500	2.07E-13	0.075708718	0.003014616	0.002042351	0.307920811	-3.74943025	-5.062946643	0.167032992	1.156007084	1.491355391	-1.313516393	1.886926941	-0.69611407	0.494368358	NA	NA	NA	NA	NA	msp1
chr1	10825500	10826000	chr1_10825500_10826000	1.21E-14	0.388985286	7.51E-05	0.06020284	0.179831411	-4.782016023	-2.433721619	0.20555595	1.034143988	1.243442097	2.348294404	1.6172823	1.452000313	0.162009368	NA	NA	NA	NA	NA	msp1
chr1	10826000	10826500	chr1_10826000_10826500	3.47E-21	0.840619749	1.57E-07	0.01722879	-0.027635147	-6.821255314	-3.507986611	0.136167247	0.989039122	1.386706345	3.313268703	1.703277098	1.945231757	0.065941088	NA	NA	NA	NA	NA	msp1
chr1	10826500	10827000	chr1_10826500_10827000	1.13E-22	0.716703761	2.09E-07	0.008329532	-0.050954148	-6.94222374	-3.825189808	0.139027995	1.022860234	1.348845616	3.117033931	1.692816456	1.841330122	0.080455593	NA	NA	NA	NA	NA	msp1
chr1	10827000	10827500	chr1_10827000_10827500	2.82E-16	0.730595955	0.000466896	0.002032946	-0.072965089	-4.048488001	-4.178422479	0.209825565	1.024165403	1.230161722	-0.129934479	1.600691299	-0.081173977	0.936110432	NA	NA	NA	NA	NA	msp1
chr1	10828000	10828500	chr1_10828000_10828500	4.80E-26	0.730815715	0.000765857	7.33E-05	-0.035278744	-2.753984876	-3.537262269	0.101483613	0.726243628	0.75680514	-0.783277392	1.04889648	-0.746763296	0.463895437	NA	NA	NA	NA	NA	sheared
chr1	108280000	108280500	chr1_108280000_108280500	4.34E-18	0.437539414	8.89E-07	0.027029734	0.111633663	-6.296950831	-3.500143914	0.141767366	1.008315458	1.501212706	2.796806917	1.808408043	1.546557442	0.137647923	NA	NA	NA	NA	NA	msp1
chr1	108280000	108280500	chr1_108280000_108280500	6.92E-12	0.761150545	0.418040194	0.954133857	0.093535918	-1.77074681	0.142155201	0.304611339	2.153057277	2.448691933	1.912902011	3.260636107	0.586665285	0.563992501	0.672143249	0.390778531	0.192698883	none	NA	sheared
chr1	108280500	108281000	chr1_108280500_108281000	5.34E-14	0.828934553	3.37E-06	0.041622042	0.030990716	-5.662735905	-3.267129257	0.142115408	0.984233735	1.531142893	2.395606649	1.820196309	1.316125429	0.203017892	NA	NA	NA	NA	NA	msp1
chr1	10828500	10829000	chr1_10828500_10829000	3.23E-26	0.711463385	0.000669602	6.93E-05	-0.03762836	-2.772724077	-3.531274668	0.100660272	0.721441034	0.75213484	-0.75855059	1.042201508	-0.727834861	0.475150157	NA	NA	NA	NA	NA	sheared
chr1	10829000	10829500	chr1_10829000_10829500	3.20E-26	0.743406776	0.000651119	6.89E-05	-0.033254783	-2.78149947	-3.53348177	0.100551024	0.72172313	0.752258635	-0.7519823	1.042486129	-0.721335545	0.47905153	NA	NA	NA	NA	NA	sheared
chr1	108291500	108292000	chr1_108291500_108292000	0.015071789	0.024802931	0.079631471	0.071086171	0.580404703	-2.986561537	-3.980041571	0.244899987	1.642853766	2.122575808	-0.993480035	2.68408207	-0.370137726	0.715170624	NA	NA	NA	NA	NA	msp1
chr1	108292000	108292500	chr1_108292000_108292500	1.19E-19	0.127887589	0.000242336	0.000499715	0.264484806	-5.121127312	-6.011850492	0.168649356	1.220642848	1.530631311	-0.89072318	1.957754114	-0.454971936	0.654029578	NA	NA	NA	NA	NA	msp1
chr1	108292000	108292500	chr1_108292000_108292500	5.97E-28	0.582814177	0.513686798	0.240509118	0.070115838	-0.601834439	-1.181474969	0.12611468	0.909333358	0.984428604	-0.57964053	1.340144333	-0.432520973	0.669990731	NA	NA	NA	NA	NA	sheared
chr1	108292500	108293000	chr1_108292500_108293000	3.76E-28	0.588868173	0.404797131	0.237429409	0.067807183	-0.763704488	-1.184178331	0.123959588	0.90234029	0.980063557	-0.420473843	1.332194646	-0.315624931	0.755557106	NA	NA	NA	NA	NA	sheared
chr1	10829500	10830000	chr1_10829500_10830000	8.37E-15	0.53767358	6.08E-05	0.019978337	0.11163716	-4.179178303	-2.635221177	0.178936821	0.889046109	1.068890509	1.543957126	1.390298494	1.110522044	0.279947666	NA	NA	NA	NA	NA	msp1
chr1	10829500	10830000	chr1_10829500_10830000	1.57E-08	0.766069962	0.245239179	0.012086046	0.049152333	-1.748614231	-4.051691586	0.163547308	1.47206365	1.505786397	-2.303077354	2.105792977	-1.093686502	0.287090724	NA	NA	NA	NA	NA	sheared
chr1	108299500	108300000	chr1_108299500_108300000	0.0001349	0.972608561	0.016724383	0.639382268	0.007399427	-1.80807714	-0.448231142	0.213606694	0.711127542	0.946377429	1.359845998	1.183778956	1.148733039	0.264219811	NA	NA	NA	NA	NA	msp1
chr1	10830000	10830500	chr1_10830000_10830500	3.68E-17	0.743935308	5.31E-07	0.05993874	0.055360475	-4.230406193	-1.617697699	0.167837761	0.657205646	0.825610817	2.612708494	1.055249962	2.475914322	0.022352247	NA	NA	NA	NA	NA	msp1
chr1	10830000	10830500	chr1_10830000_10830500	9.10E-08	0.812627737	0.251886711	0.024147173	0.041236593	-1.716395409	-3.574398862	0.172271178	1.46590571	1.496135717	-1.858003453	2.094588655	-0.887049325	0.385595298	NA	NA	NA	NA	NA	sheared
chr1	108300000	108300500	chr1_108300000_108300500	2.67E-06	0.740568627	0.006261277	0.547214071	-0.067017115	-1.977290134	-0.543027593	0.200439096	0.669714876	0.891342109	1.434262541	1.114903032	1.286445995	0.212980387	NA	NA	NA	NA	NA	msp1
chr1	108313500	108314000	chr1_108313500_108314000	4.12E-29	0.48139559	0.636537963	0.712592963	0.094538427	0.416115678	-0.33256169	0.132417813	0.870631436	0.893310965	-0.748677368	1.247398725	-0.600190904	0.555119428	0.556424687	0.480196354	0.191000583	none	NA	sheared
chr1	108314000	108314500	chr1_108314000_108314500	3.97E-29	0.466202527	0.635509943	0.710220876	0.097722292	0.416851213	-0.33501002	0.132210127	0.869507445	0.892157426	-0.751861233	1.245788132	-0.603522552	0.55294512	0.555088395	0.479815573	0.190613145	none	NA	sheared
chr1	108314500	108315000	chr1_108314500_108315000	9.92E-18	0.663262339	9.43E-07	0.01568361	0.062149236	-6.225456522	-3.993735116	0.141247328	1.000399674	1.553872668	2.231721406	1.84805838	1.207603305	0.241287334	NA	NA	NA	NA	NA	msp1
chr1	108315000	108315500	chr1_108315000_108315500	2.52E-17	0.645803188	3.29E-05	0.003374377	0.069562354	-5.233692183	-4.901839173	0.14974638	1.062893389	1.532226472	0.33185301	1.86479498	0.177956834	0.860546986	NA	NA	NA	NA	NA	msp1
chr1	108322000	108322500	chr1_108322000_108322500	7.85E-13	0.148428899	0.071175328	0.006394937	0.219311886	-2.551846157	-4.107499929	0.147417825	1.358528844	1.389352183	-1.555653772	1.943167545	-0.800576243	0.432784756	NA	NA	NA	NA	NA	sheared
chr1	108326500	108327000	chr1_108326500_108327000	3.80E-09	0.854672377	0.037270256	0.000367467	-0.029892069	-2.193539917	-4.99088664	0.161724736	1.003818053	1.234818004	-2.797346722	1.591359855	-1.757834165	0.094071957	NA	NA	NA	NA	NA	msp1
chr1	108327000	108327500	chr1_108327000_108327500	4.46E-09	0.818964676	0.040101793	0.000460547	-0.038183619	-2.207641857	-4.99669703	0.165292719	1.026249568	1.262413131	-2.789055172	1.626921968	-1.714314041	0.101927456	NA	NA	NA	NA	NA	msp1
chr1	108327500	108328000	chr1_108327500_108328000	1.59E-12	0.511483206	0.013873413	0.000139509	-0.103615293	-2.562276158	-5.285899656	0.155839731	0.977011292	1.201896317	-2.723623498	1.548904716	-1.75841901	0.093970047	NA	NA	NA	NA	NA	msp1
chr1	108329000	108329500	chr1_108329000_108329500	8.25E-18	0.696227845	6.21E-07	0.220549838	0.062296741	-6.495825717	-1.568214134	0.157952499	1.018442171	1.251943906	4.927611583	1.613873601	3.053282228	0.006274617	NA	NA	NA	NA	NA	msp1
chr1	108329500	108330000	chr1_108329500_108330000	6.97E-13	0.849460756	1.67E-05	0.098339632	0.030310481	-5.666125235	-2.789658366	0.158242649	1.096071248	1.632288858	2.876466869	1.96614829	1.462995891	0.159007311	NA	NA	NA	NA	NA	msp1
chr1	108342500	108343000	chr1_108342500_108343000	3.06E-15	0.143804789	0.010441284	6.57E-05	0.353269573	-2.635614069	-5.60762289	0.235004504	0.961107813	1.200067789	-2.972008821	1.537495017	-1.933020133	0.067517539	NA	NA	NA	NA	NA	msp1
chr1	108343000	108343500	chr1_108343000_108343500	8.00E-19	0.087040443	2.72E-05	0.000168876	0.333986797	-4.059011692	-4.330995075	0.188433723	0.813009806	1.000683615	-0.271983383	1.289322552	-0.210950613	0.835060337	NA	NA	NA	NA	NA	msp1
chr1	108343500	108344000	chr1_108343500_108344000	4.77E-13	0.091603377	0.004739886	0.001670861	0.345729403	-3.35334562	-4.608669946	0.198007173	1.094282131	1.327330786	-1.255324326	1.720250097	-0.729733617	0.474013935	NA	NA	NA	NA	NA	msp1
chr1	108366500	108367000	chr1_108366500_108367000	3.55E-18	0.02186129	0.004388333	0.001358841	-0.72703087	-3.085318719	-5.307873255	0.299699966	0.99681976	1.494678885	-2.222554536	1.796584149	-1.237100159	0.230379163	NA	NA	NA	NA	NA	msp1
chr1	108367000	108367500	chr1_108367000_108367500	2.21E-19	0.011691915	0.003686933	3.55E-05	-0.7280329	-3.059852935	-6.7371285	0.270153099	0.967013558	1.375953272	-3.677275565	1.681773656	-2.186546063	0.04083146	NA	NA	NA	NA	NA	msp1
chr1	108384500	108385000	chr1_108384500_108385000	7.03E-09	0.788348981	0.004641365	0.198737464	-0.099823514	4.74761581	-2.082697546	0.368165398	1.538011882	1.580746057	-6.830313356	2.205501903	-3.096942852	0.005684142	0.34020412	0.093957606	0.023790952	sham	sham	sheared
chr1	108395000	108395500	chr1_108395000_108395500	5.93E-15	0.01580903	3.22E-05	0.054752271	0.433255431	-5.856991677	-3.11157759	0.168794453	1.187553984	1.553164591	2.745414086	1.955148258	1.404197393	0.175599265	NA	NA	NA	NA	NA	msp1
chr1	10840000	10840500	chr1_10840000_10840500	2.31E-08	0.007788708	0.008131671	0.039565791	0.630250188	-3.750201122	-3.480220201	0.22009972	1.317808225	1.613120252	0.269980922	2.082972747	0.129613276	0.898167091	NA	NA	NA	NA	NA	msp1
chr1	108419000	108419500	chr1_108419000_108419500	2.94E-12	0.862648516	1.49E-05	0.063676374	0.026939328	-5.547490014	-3.192898868	0.154310968	1.064464023	1.654595174	2.354591146	1.967426961	1.196787069	0.24538394	NA	NA	NA	NA	NA	msp1
chr1	10842000	10842500	chr1_10842000_10842500	0.000617775	0.057014088	0.040111899	0.013575567	0.367246544	-2.652273373	-4.136211413	0.185125797	1.233009387	1.571635627	-1.48393804	1.997586216	-0.742865579	0.466199854	NA	NA	NA	NA	NA	msp1
chr1	10842500	10843000	chr1_10842500_10843000	4.64E-17	0.326727373	0.000249815	8.02E-05	0.149361561	-3.47370211	-4.632834941	0.149669758	0.830185333	1.007137682	-1.159132832	1.305195004	-0.888091686	0.385047826	NA	NA	NA	NA	NA	msp1
chr1	108425500	108426000	chr1_108425500_108426000	1.69E-10	0.115503459	0.016758077	0.002338041	0.322026574	-3.509828271	-6.630215306	0.19834307	1.38090769	1.983596216	-3.120387035	2.416931939	-1.291052919	0.211409511	NA	NA	NA	NA	NA	msp1
chr1	108426000	108426500	chr1_108426000_108426500	4.84E-11	0.109309772	0.011918731	0.001450301	0.310388351	-3.511637939	-6.62038675	0.18775908	1.306992057	1.877418885	-3.108748812	2.287559814	-1.358980339	0.189282028	NA	NA	NA	NA	NA	msp1
chr1	10843000	10843500	chr1_10843000_10843500	8.86E-11	0.54957814	0.000379862	0.016747829	0.109302105	-5.025657127	-4.935919509	0.180482349	1.247211549	1.94178788	0.089737618	2.30782946	0.03888399	0.969368408	NA	NA	NA	NA	NA	msp1
chr1	108453500	108454000	chr1_108453500_108454000	8.60E-11	0.895270094	0.007449757	0.010205817	-0.02558634	-3.521844049	-4.140331439	0.19263667	1.222143317	1.504602497	-0.61848739	1.938417643	-0.31906818	0.752983291	NA	NA	NA	NA	NA	msp1
chr1	108453500	108454000	chr1_108453500_108454000	1.24E-08	0.131451197	0.532375027	0.570155094	0.875304289	2.199508707	-2.059931919	0.562669956	3.477401002	3.583416503	-4.259440626	4.993314687	-0.853028678	0.403744045	0.480827492	0.43635498	0.168114962	none	NA	sheared
chr1	108464000	108464500	chr1_108464000_108464500	6.31E-10	0.661679926	0.000984448	0.888937718	0.136615571	-3.547524524	-0.196122999	0.30893478	0.965707891	1.391868199	3.351401525	1.694074619	1.978308091	0.061833904	NA	NA	NA	NA	NA	msp1
chr1	10847000	10847500	chr1_10847000_10847500	5.21E-17	0.033566729	0.001057236	0.000159051	0.336965374	-3.922636958	-7.226345784	0.150876847	1.075721481	1.661231773	-3.303708826	1.979107806	-1.669291999	0.110638664	NA	NA	NA	NA	NA	msp1
chr1	108484500	108485000	chr1_108484500_108485000	5.91E-11	0.474861764	0.008482131	0.004466697	-0.133743925	-3.577583092	-5.213814841	0.184678344	1.264868482	1.688350199	-1.636231749	2.109601543	-0.775611752	0.447053157	NA	NA	NA	NA	NA	msp1
chr1	10849500	10850000	chr1_10849500_10850000	3.28E-19	0.432319045	2.63E-05	0.006295339	-0.13008639	-5.735878658	-4.209024645	0.163313775	1.145852168	1.426673206	1.526854014	1.829856177	0.834412033	0.413904829	NA	NA	NA	NA	NA	msp1
chr1	108496000	108496500	chr1_108496000_108496500	0.043401307	0.323062479	0.326998385	0.012632872	0.238755626	-1.556532038	-5.218117456	0.237411563	1.560632964	1.960025085	-3.661585419	2.505448779	-1.461448923	0.159426913	NA	NA	NA	NA	NA	msp1
chr1	108496500	108497000	chr1_108496500_108497000	0.056020569	0.260090152	0.078242662	0.03005447	0.263706413	-2.818005151	-5.48359366	0.229488824	1.542561612	2.401163927	-2.665588509	2.853959448	-0.933996631	0.361445914	NA	NA	NA	NA	NA	msp1
chr1	108497000	108497500	chr1_108497000_108497500	2.90E-07	0.580522752	0.031891213	0.036261136	-0.131853145	-3.643879004	-5.524810102	0.235862946	1.614642835	2.513695711	-1.880931099	2.987597297	-0.629579864	0.536096017	NA	NA	NA	NA	NA	msp1
chr1	108519500	108520000	chr1_108519500_108520000	2.66E-10	0.972129211	0.026459047	0.02183474	-0.010176064	-2.585793435	-3.384026383	0.288708112	1.104516743	1.394671053	-0.798232948	1.779062839	-0.448681705	0.658484797	NA	NA	NA	NA	NA	msp1
chr1	108527000	108527500	chr1_108527000_108527500	6.95E-14	0.083809387	0.000155084	0.040664656	0.325273373	-4.860506506	-2.929920243	0.18152985	1.114989509	1.366141333	1.930586264	1.763389845	1.094815346	0.286607666	NA	NA	NA	NA	NA	msp1
chr1	108549000	108549500	chr1_108549000_108549500	8.60E-14	0.638370621	0.001565404	0.009755276	0.101960024	-3.913591503	-3.738240741	0.214623427	1.119090287	1.349271007	0.175350762	1.752967576	0.100030807	0.921315793	NA	NA	NA	NA	NA	msp1
chr1	108549500	108550000	chr1_108549500_108550000	8.61E-14	0.628697039	0.001567324	0.00971252	0.104925976	-3.913592686	-3.741207876	0.214637613	1.119240811	1.349453154	0.17238481	1.75320387	0.098325593	0.922652543	NA	NA	NA	NA	NA	msp1
chr1	108550000	108550500	chr1_108550000_108550500	2.95E-15	0.729729371	0.000812718	0.006207923	0.074017093	-4.194199275	-3.990905582	0.212139158	1.119719377	1.350148115	0.203293693	1.754044303	0.115899976	0.908887653	NA	NA	NA	NA	NA	msp1
chr1	108565500	108566000	chr1_108565500_108566000	4.47E-16	0.55681881	0.001116394	0.001297753	0.108147886	-4.135785824	-4.991496152	0.181885538	1.140626109	1.398686204	-0.855710328	1.804813291	-0.474126787	0.640544732	NA	NA	NA	NA	NA	msp1
chr1	108566000	108566500	chr1_108566000_108566500	1.55E-16	0.16322542	9.68E-06	0.011490888	0.210481046	-5.580016154	-4.041691274	0.147048024	1.039384874	1.495717431	1.53832488	1.82139824	0.844584587	0.408332694	NA	NA	NA	NA	NA	msp1
chr1	108566500	108567000	chr1_108566500_108567000	0.003514219	0.004066911	0.063795941	0.437801676	0.885367121	-3.553740751	-2.255132715	0.283281705	1.842469738	2.865526644	1.298608035	3.406748843	0.381186901	0.707083799	NA	NA	NA	NA	NA	msp1
chr1	108571500	108572000	chr1_108571500_108572000	1.40E-28	0.72881298	0.157185614	0.001082032	-0.041025284	-1.300359904	-3.671178446	0.117105306	0.893670464	1.003154721	-2.370818541	1.34349034	-1.764671075	0.092886551	NA	NA	NA	NA	NA	sheared
chr1	108572000	108572500	chr1_108572000_108572500	1.25E-28	0.704885029	0.155203553	0.001048316	-0.044650083	-1.301693838	-3.66888758	0.116648029	0.890151175	0.999204253	-2.367193742	1.338199631	-1.768939167	0.092153093	NA	NA	NA	NA	NA	sheared
chr1	108580500	108581000	chr1_108580500_108581000	5.00E-14	0.272859441	0.001275906	0.010462181	0.228240994	-4.289380049	-4.010797808	0.204122037	1.19977108	1.463029949	0.278582241	1.892064289	0.147237196	0.884418964	NA	NA	NA	NA	NA	msp1
chr1	108608500	108609000	chr1_108608500_108609000	1.90E-13	0.593911381	0.004692744	0.001851224	0.107488475	-3.445286325	-4.68492628	0.199328631	1.12282166	1.364776066	-1.239639955	1.767297991	-0.701432334	0.491115316	NA	NA	NA	NA	NA	msp1
chr1	108612000	108612500	chr1_108612000_108612500	5.13E-15	0.594106812	6.39E-06	0.012358772	0.082734073	-5.931815493	-4.470095179	0.153505301	1.074634756	1.673232773	1.461720314	1.988604479	0.735048286	0.470842176	NA	NA	NA	NA	NA	msp1
chr1	108612500	108613000	chr1_108612500_108613000	4.56E-07	0.794577307	0.000260712	0.06903872	0.047142429	-5.087822303	-3.590510346	0.179364857	1.220532252	1.900064033	1.497311957	2.258305185	0.663024629	0.514884455	NA	NA	NA	NA	NA	msp1
chr1	108613000	108613500	chr1_108613000_108613500	4.19E-07	0.683210944	0.00018657	0.055684567	0.071512652	-5.063446536	-3.664740557	0.173447285	1.179876083	1.836768492	1.398705979	2.183077201	0.640703855	0.528988627	NA	NA	NA	NA	NA	msp1
chr1	108614000	108614500	chr1_108614000_108614500	0.000232454	0.260428109	0.61557506	0.001257642	0.346983916	0.493772697	-4.780270635	0.302179602	0.972552874	1.335028455	-5.274043332	1.651714282	-3.193072427	0.004567854	0.002248809	0.253435182	0.010216937	none	NA	msp1
chr1	108614500	108615000	chr1_108614500_108615000	0.000241253	0.244382144	0.609160505	0.00121017	0.358189697	0.501251892	-4.785823808	0.301321596	0.969552897	1.331141304	-5.2870757	1.646805997	-3.210503065	0.004389685	0.002214391	0.250568799	0.010078235	none	NA	msp1
chr1	108615000	108615500	chr1_108615000_108615500	0.000104066	0.399434555	0.70616856	0.10081974	0.287171433	0.365547546	-2.436351113	0.335681591	0.959897988	1.436559926	-2.801898659	1.727746673	-1.621706875	0.120525427	0.02789183	0.294670019	0.044746153	none	NA	msp1
chr1	108618000	108618500	chr1_108618000_108618500	3.32E-12	0.416746613	0.002454839	3.54E-05	0.176741554	2.02996678	-4.480408158	0.214467451	0.610775269	0.914792912	-6.510374938	1.099951136	-5.918785597	8.66E-06	0.000615274	0.021105101	0.001369325	sham	sham	msp1
chr1	108618000	108618500	chr1_108618000_108618500	7.18E-08	0.347516792	0.869144676	0.695838791	-0.463529348	0.521713497	-1.386289097	0.484818186	3.136789037	3.508254263	-1.908002594	4.7060911	-0.405432567	0.689463888	0.54747601	0.596176191	0.216578122	none	NA	sheared
chr1	108618500	108619000	chr1_108618500_108619000	8.28E-06	0.225377991	0.000364073	0.001148083	0.313751151	2.844029917	-3.803354619	0.253173092	0.703056958	1.052023478	-6.647384536	1.265323075	-5.253507712	3.85E-05	0.002174402	0.014679286	0.002025257	sham	sham	msp1
chr1	108619500	108620000	chr1_108619500_108620000	1.14E-26	0.629039586	6.39E-05	0.087807761	0.06250469	-4.768377177	-1.933062444	0.127913517	1.009182006	1.091320674	2.835314733	1.48641486	1.907485461	0.070922082	NA	NA	NA	NA	NA	sheared
chr1	108620000	108620500	chr1_108620000_108620500	1.06E-26	0.652785488	6.43E-05	0.087445482	0.058188701	-4.775955112	-1.939376056	0.127901421	1.011232544	1.09356423	2.836579057	1.489454257	1.904441875	0.071337825	NA	NA	NA	NA	NA	sheared
chr1	108623000	108623500	chr1_108623000_108623500	4.02E-11	0.014563312	0.010026724	0.002519205	0.472096366	-3.491748065	-6.485835097	0.181443508	1.265515817	1.957382537	-2.994087032	2.330853209	-1.284545513	0.213631052	NA	NA	NA	NA	NA	msp1
chr1	108626500	108627000	chr1_108626500_108627000	7.06E-14	0.638698017	0.002252355	0.003515624	-0.082225602	-3.84431812	-4.500425457	0.173252513	1.145164532	1.413891034	-0.656107337	1.819475107	-0.360602536	0.722177189	NA	NA	NA	NA	NA	msp1
chr1	108627000	108627500	chr1_108627000_108627500	3.97E-16	0.914323444	0.002379732	0.000207732	0.02283793	-3.297840395	-5.057880319	0.210394418	0.988661388	1.189509347	-1.760039924	1.546733276	-1.137907842	0.268607564	NA	NA	NA	NA	NA	msp1
chr1	108633500	108634000	chr1_108633500_108634000	3.37E-14	0.656791826	2.87E-06	0.001205119	0.06325894	-5.676880846	-5.469146466	0.140869057	0.976618594	1.520530342	0.207734381	1.80715146	0.114951284	0.909629992	NA	NA	NA	NA	NA	msp1
chr1	108634000	108634500	chr1_108634000_108634500	3.72E-14	0.66552374	3.24E-06	0.001298699	0.062081976	-5.684006218	-5.475094873	0.142114232	0.985472015	1.534316608	0.208911345	1.823535727	0.114563889	0.909933148	NA	NA	NA	NA	NA	msp1
chr1	108644500	108645000	chr1_108644500_108645000	1.55E-16	0.95263526	0.000508606	0.004972057	-0.011023201	-4.846202216	-4.642794144	0.183952248	1.235920636	1.52457913	0.203408073	1.962610849	0.103641571	0.91848604	NA	NA	NA	NA	NA	msp1
chr1	10865000	10865500	chr1_10865000_10865500	4.00E-10	0.900296935	0.001275712	0.016604238	0.02002699	-3.678503648	-3.234152966	0.158428339	1.028887787	1.270459058	0.444350682	1.634832192	0.271802014	0.788560231	NA	NA	NA	NA	NA	msp1
chr1	108662000	108662500	chr1_108662000_108662500	1.21E-10	0.908517591	0.003878657	0.007881592	-0.020267059	-3.777540847	-4.752638811	0.174810931	1.201439166	1.662567775	-0.975097964	2.051240522	-0.475369881	0.639673937	NA	NA	NA	NA	NA	msp1
chr1	108700000	108700500	chr1_108700000_108700500	7.25E-17	0.329587615	5.02E-05	0.006072527	0.150483594	-5.047156471	-3.998172756	0.151703824	1.057993957	1.348534924	1.048983715	1.714029654	0.611998581	0.54743381	NA	NA	NA	NA	NA	msp1
chr1	108705000	108705500	chr1_108705000_108705500	1.49E-14	0.106480379	0.000202975	0.019455397	0.296068561	-4.842181787	-3.461159635	0.177597209	1.13650749	1.39734062	1.381022153	1.801169088	0.766736539	0.45219445	NA	NA	NA	NA	NA	msp1
chr1	108705500	108706000	chr1_108705500_108706000	2.43E-18	0.154341005	1.82E-05	0.007512781	0.245024796	-5.452500512	-3.742773529	0.167440616	1.060984911	1.300364865	1.709726984	1.678284172	1.018735094	0.320494701	NA	NA	NA	NA	NA	msp1
chr1	108707000	108707500	chr1_108707000_108707500	1.09E-10	0.482708241	0.039230717	0.00026329	0.119428332	-2.475610529	-6.232005482	0.167906758	1.145370631	1.496314861	-3.756394952	1.884365157	-1.993453837	0.060030402	NA	NA	NA	NA	NA	msp1
chr1	108707500	108708000	chr1_108707500_108708000	4.32E-08	0.407477684	0.071651273	0.000540606	0.145916682	-2.19717885	-5.980062152	0.173545341	1.174246114	1.533980614	-3.782883302	1.931825681	-1.958190814	0.06430392	NA	NA	NA	NA	NA	msp1
chr1	108723500	108724000	chr1_108723500_108724000	4.44E-10	0.284032266	0.007935077	0.078802542	0.32809211	-3.010124632	-2.561533229	0.300470033	1.054024887	1.404949422	0.448591403	1.756374488	0.255407606	0.801016521	NA	NA	NA	NA	NA	msp1
chr1	108724000	108724500	chr1_108724000_108724500	1.24E-10	0.217637562	0.010373967	0.016501625	0.325789268	-3.25569391	-3.635430468	0.258402597	1.186060199	1.426594792	-0.379736558	1.855238933	-0.204683371	0.839888179	NA	NA	NA	NA	NA	msp1
chr1	108744500	108745000	chr1_108744500_108745000	2.53E-06	0.84754023	0.150251915	0.012020385	0.058094945	1.255428578	-3.419905783	0.29942802	0.849084229	1.274546395	-4.67533436	1.531473976	-3.052833043	0.00628099	0.00641242	0.064952517	0.0116229	sham	sham	msp1
chr1	10874500	10875000	chr1_10874500_10875000	2.19E-14	0.708929481	0.000155975	0.069961074	0.079871279	-4.977125196	-2.600470424	0.211826631	1.142291519	1.380977211	2.376654772	1.792185251	1.326121153	0.199746041	NA	NA	NA	NA	NA	msp1
chr1	108745000	108745500	chr1_108745000_108745500	2.84E-07	0.943357418	0.194500306	0.009305946	-0.020989188	1.10689835	-3.489351877	0.29281226	0.833040911	1.250606608	-4.596250227	1.502655665	-3.058751472	0.006197519	0.005639638	0.078996868	0.011586919	sham	sham	msp1
chr1	10875000	10875500	chr1_10875000_10875500	1.49E-09	0.4931384	0.003250891	0.066068422	0.143189108	-4.079431497	-2.979012177	0.206239416	1.269338962	1.558461646	1.100419321	2.00998112	0.547477441	0.590108732	NA	NA	NA	NA	NA	msp1
chr1	108756000	108756500	chr1_108756000_108756500	2.20E-18	0.012863345	0.000172282	0.000922161	0.439556767	-5.014121009	-5.312068056	0.165581351	1.160482752	1.436403127	-0.297947047	1.846611535	-0.161347983	0.8734381	NA	NA	NA	NA	NA	msp1
chr1	108756500	108757000	chr1_108756500_108757000	4.86E-15	0.042130464	0.000306132	0.00443953	0.340126226	-4.59273622	-4.51091927	0.159826597	1.117641973	1.459588037	0.08181695	1.838347306	0.044505709	0.96494267	NA	NA	NA	NA	NA	msp1
chr1	108761000	108761500	chr1_108761000_108761500	3.56E-16	0.465018324	0.001122488	0.000941409	0.137973049	-3.951823492	-4.901833269	0.186302658	1.090511075	1.328273853	-0.950009777	1.718582507	-0.552786831	0.586535426	NA	NA	NA	NA	NA	msp1
chr1	108761500	108762000	chr1_108761500_108762000	4.67E-16	0.501414679	0.001242788	0.001065747	0.128310625	-3.953717982	-4.894065335	0.188429724	1.102798123	1.343238643	-0.940347353	1.737945268	-0.541068451	0.594436417	NA	NA	NA	NA	NA	msp1
chr1	108820000	108820500	chr1_108820000_108820500	1.46E-16	0.032123354	1.16E-05	0.001838257	0.313630525	-5.206427647	-5.236014863	0.139177015	0.98214516	1.524113755	-0.029587215	1.81315522	-0.016318082	0.987142323	NA	NA	NA	NA	NA	msp1
chr1	108820500	108821000	chr1_108820500_108821000	3.16E-25	0.08085474	1.79E-07	0.000106343	0.230203575	-6.696240747	-6.174389078	0.127173041	0.97813492	1.372962897	0.521851669	1.685756518	0.309565268	0.760093765	NA	NA	NA	NA	NA	msp1
chr1	108836500	108837000	chr1_108836500_108837000	1.52E-12	0.309721486	7.50E-06	0.036011576	0.151190671	-5.513366624	-3.453024869	0.146178766	1.009486167	1.568793953	2.060341755	1.865523194	1.104431058	0.282516834	NA	NA	NA	NA	NA	msp1
chr1	108838500	108839000	chr1_108838500_108839000	1.86E-12	0.653463122	0.017680842	0.00132306	0.083613211	-3.181264471	-5.728694897	0.184276767	1.263146409	1.60857456	-2.547430426	2.045250832	-1.245534477	0.227330456	NA	NA	NA	NA	NA	msp1
chr1	108845500	108846000	chr1_108845500_108846000	5.43E-07	0.94581453	0.022472863	0.90504686	0.015989312	-3.051547187	-0.223894781	0.233193426	1.264262426	1.860252924	2.827652407	2.249199952	1.257181428	0.223171509	NA	NA	NA	NA	NA	msp1
chr1	108849000	108849500	chr1_108849000_108849500	2.50E-16	0.773647595	0.000108933	0.005749325	0.04514421	-4.856479281	-4.142082592	0.155476024	1.082020068	1.386740931	0.714396689	1.758925194	0.406155243	0.688941413	NA	NA	NA	NA	NA	msp1
chr1	108849500	108850000	chr1_108849500_108850000	2.14E-16	0.661759333	0.000103894	0.005350795	0.068495949	-4.861611638	-4.170566688	0.154931802	1.079008449	1.38288577	0.69104495	1.754033149	0.393974852	0.697768659	NA	NA	NA	NA	NA	msp1
chr1	1088500	1089000	chr1_1088500_1089000	2.06E-14	0.51974152	0.000108688	0.010247743	0.102985553	-4.958170357	-4.3091296	0.157992561	1.104474462	1.566916777	0.649040757	1.917052952	0.338561726	0.738468429	NA	NA	NA	NA	NA	msp1
chr1	108851500	108852000	chr1_108851500_108852000	1.60E-08	0.101760604	0.000295136	0.170050929	0.316209684	-5.303753637	-2.639497212	0.186988073	1.286441581	1.874993873	2.664256425	2.273880816	1.171678131	0.255095862	NA	NA	NA	NA	NA	msp1
chr1	108852000	108852500	chr1_108852000_108852500	0.003528459	0.141312532	0.003495217	0.115094252	0.332914753	-4.743585518	-3.768288108	0.22003249	1.489210491	2.318241704	0.97529741	2.755357052	0.353964075	0.727070104	NA	NA	NA	NA	NA	msp1
chr1	108856500	108857000	chr1_108856500_108857000	8.44E-42	0.863946222	0.931957161	0.105592053	-0.009015863	0.029201311	0.57176654	0.052116121	0.338827955	0.341459121	0.542565229	0.481039203	1.127902313	0.272710766	0.273847725	0.61988694	0.142956918	none	NA	sheared
chr1	108857000	108857500	chr1_108857000_108857500	1.11E-41	0.838758718	0.933983595	0.089371536	-0.010819054	0.028487243	0.604842145	0.052658881	0.34071451	0.343239798	0.576354901	0.483632025	1.191721951	0.247320295	0.257955221	0.620861593	0.136766249	none	NA	sheared
chr1	108864500	108865000	chr1_108864500_108865000	1.75E-10	0.152904881	0.033080409	0.00188158	0.305682812	-2.792622587	-5.228046055	0.208137278	1.246673693	1.525776782	-2.435423469	1.970327406	-1.236050141	0.230760887	NA	NA	NA	NA	NA	msp1
chr1	108865000	108865500	chr1_108865000_108865500	3.70E-10	0.129511991	0.035369769	0.001890836	0.323207537	-2.734476809	-5.187425002	0.20700841	1.23768043	1.514757285	-2.452948193	1.956103903	-1.253996881	0.224302802	NA	NA	NA	NA	NA	msp1
chr1	10887500	10888000	chr1_10887500_10888000	7.33E-14	0.089814761	0.000695983	0.008980188	0.330073711	-4.204332509	-3.782471761	0.187941875	1.105248265	1.34853527	0.421860748	1.743594306	0.241948914	0.81128332	NA	NA	NA	NA	NA	msp1
chr1	10888500	10889000	chr1_10888500_10889000	1.08E-12	0.285268534	0.000995282	0.010394471	0.221486342	-3.576901209	-3.212709733	0.203371465	0.97480244	1.170752211	0.364191476	1.523450208	0.239057026	0.813493999	NA	NA	NA	NA	NA	msp1
chr1	108886500	108887000	chr1_108886500_108887000	5.17E-11	0.950286841	0.016222424	0.020603537	-0.017065198	-3.246657316	-3.742050342	0.271309576	1.270373444	1.526188181	-0.495393026	1.98572381	-0.249477306	0.805535941	NA	NA	NA	NA	NA	msp1
chr1	10889000	10889500	chr1_10889000_10889500	2.36E-12	0.328113915	0.348355324	0.002847825	0.263085561	-0.751751621	-3.863093749	0.264398196	0.788380427	1.182927467	-3.111342129	1.421569939	-2.188666237	0.040655828	NA	NA	NA	NA	NA	msp1
chr1	108890500	108891000	chr1_108890500_108891000	2.94E-17	0.649252442	1.14E-16	3.52E-13	0.074536064	5.34922857	5.401659724	0.16215279	0.308088105	0.427738031	0.052431154	0.527141446	0.09946316	0.921760756	0	0	0.146605858	sham	NA	msp1
chr1	108891000	108891500	chr1_108891000_108891500	7.40E-17	0.487257913	1.82E-16	6.58E-13	0.116803758	5.375827584	5.385991044	0.165952056	0.315260387	0.437690022	0.01016346	0.539408627	0.018841857	0.985153969	0	0	0.153873196	sham	NA	msp1
chr1	10889500	10890000	chr1_10889500_10890000	1.69E-09	0.197714684	0.392546808	0.000365528	0.335777498	-0.721681523	-4.646023605	0.254580645	0.831223304	1.148937133	-3.924342082	1.418093338	-2.767336942	0.011883869	NA	NA	NA	NA	NA	msp1
chr1	10889500	10890000	chr1_10889500_10890000	2.55E-10	0.474480073	0.90835702	0.536126643	0.317660507	-0.318099684	-1.950937277	0.43793845	2.737588435	3.113056321	-1.632837593	4.14554099	-0.393878048	0.697838992	NA	NA	NA	NA	NA	sheared
chr1	108898500	108899000	chr1_108898500_108899000	1.25E-09	0.832243428	0.000500354	0.000387917	0.059274165	3.052443323	-4.657291379	0.277265225	0.777253477	1.158028756	-7.709734702	1.394687623	-5.527929389	2.07E-05	0.001398211	0.015781737	0.001716527	sham	sham	msp1
chr1	1089000	1089500	chr1_1089000_1089500	1.12E-07	0.207269539	0.000412837	0.094822576	-0.236661576	-4.980125361	-3.350464904	0.183385141	1.245449216	1.93882851	1.629660457	2.304387064	0.7071991	0.487601966	NA	NA	NA	NA	NA	msp1
chr1	108932500	108933000	chr1_108932500_108933000	1.03E-11	0.27602364	0.005808072	0.009188492	0.238767063	-3.382831943	-3.830423088	0.214978795	1.134106401	1.370265397	-0.447591145	1.778714307	-0.251637457	0.803888893	NA	NA	NA	NA	NA	msp1
chr1	10895500	10896000	chr1_10895500_10896000	1.62E-14	0.508214375	0.00043285	0.00445435	0.108577354	-4.152616879	-3.967763533	0.162036555	1.043085173	1.284392096	0.184853346	1.654596548	0.1117211	0.912158201	NA	NA	NA	NA	NA	msp1
chr1	10896000	10896500	chr1_10896000_10896500	1.72E-12	0.347581981	2.83E-05	0.021866113	0.137628233	-4.948004161	-3.547216707	0.144099109	0.993924139	1.462308326	1.400787454	1.768115052	0.792249041	0.437512359	NA	NA	NA	NA	NA	msp1
chr1	108964000	108964500	chr1_108964000_108964500	4.60E-15	0.228508811	7.77E-06	0.040145285	0.191803654	-5.965837572	-3.618858511	0.15584489	1.094934174	1.682666547	2.34697906	2.007547647	1.169077638	0.256117937	NA	NA	NA	NA	NA	msp1
chr1	108964500	108965000	chr1_108964500_108965000	5.31E-15	0.24369199	7.66E-06	0.04061397	0.185059052	-5.951522418	-3.597798757	0.155444871	1.091316436	1.677099184	2.353723662	2.000908102	1.176327718	0.253276041	NA	NA	NA	NA	NA	msp1
chr1	108971000	108971500	chr1_108971000_108971500	3.31E-10	0.724014652	0.00160644	0.021274653	-0.060304476	-3.934980224	-3.439276931	0.169103209	1.128404192	1.410795699	0.495703292	1.806554878	0.274391494	0.786597988	NA	NA	NA	NA	NA	msp1
chr1	108971500	108972000	chr1_108971500_108972000	1.26E-10	0.902449117	0.001757961	0.020789232	-0.021527904	-4.024459806	-3.567533086	0.174079455	1.165623716	1.457349583	0.45692672	1.866158207	0.244848866	0.809068101	NA	NA	NA	NA	NA	msp1
chr1	108974000	108974500	chr1_108974000_108974500	4.97E-13	0.794712493	4.32E-05	0.089578701	-0.045624547	-5.829969702	-3.289703285	0.173706775	1.208232772	1.871686492	2.540266418	2.227787413	1.140264283	0.267647874	NA	NA	NA	NA	NA	msp1
chr1	10897500	10898000	chr1_10897500_10898000	3.16E-05	0.799353703	0.202486245	0.103577727	-0.071445845	-1.239098208	-2.104378174	0.278458464	0.949777955	1.251321585	-0.865279965	1.570949991	-0.550800452	0.587871027	NA	NA	NA	NA	NA	msp1
chr1	10898000	10898500	chr1_10898000_10898500	4.44E-06	0.819127013	0.161203216	0.491255402	-0.064285385	-1.191252217	-0.839522801	0.278538823	0.828103584	1.203896087	0.351729416	1.461205439	0.240711817	0.812228811	NA	NA	NA	NA	NA	msp1
chr1	108983000	108983500	chr1_108983000_108983500	1.49E-30	0.085199827	0.000108924	0.000352258	-0.173984492	-5.079556931	-4.650650767	0.097367874	1.122238579	1.138026956	0.428906163	1.598288078	0.268353477	0.791175687	NA	NA	NA	NA	NA	sheared
chr1	108983500	108984000	chr1_108983500_108984000	1.69E-30	0.070699986	0.000114125	0.000375911	-0.184159536	-5.080988324	-4.641907116	0.097865832	1.126885528	1.142739629	0.439081207	1.604906494	0.273586785	0.787207622	NA	NA	NA	NA	NA	sheared
chr1	108984000	108984500	chr1_108984000_108984500	1.97E-30	0.07653011	0.000119854	0.000390271	-0.181004441	-5.075237335	-4.639311223	0.098278107	1.130190642	1.146091702	0.435926112	1.609613953	0.270826499	0.789299827	NA	NA	NA	NA	NA	sheared
chr1	10899000	10899500	chr1_10899000_10899500	0.000281343	0.687753448	0.061410944	0.938040527	0.137098052	-1.97703402	0.114745902	0.337646535	1.015156076	1.463155132	2.091779921	1.780832614	1.174607824	0.25394806	0.378201673	0.040076788	0.066950014	none	NA	msp1
chr1	10899500	10900000	chr1_10899500_10900000	4.98E-11	0.348291138	0.011842575	0.021293622	0.274627075	-2.965576623	-3.415487171	0.28796922	1.102647291	1.401262208	-0.449910548	1.783077908	-0.252322429	0.803366818	NA	NA	NA	NA	NA	msp1
chr1	109000	109500	chr1_109000_109500	3.11E-15	0.094516042	6.54E-06	0.208977347	0.297764023	-6.195761528	-1.779710136	0.172140337	1.124210194	1.384404552	4.416051392	1.783374477	2.476233371	0.022337074	NA	NA	NA	NA	NA	msp1
chr1	10900000	10900500	chr1_10900000_10900500	1.38E-13	0.527702287	0.338816328	9.03E-05	0.136144443	0.602167125	-4.237488012	0.212935779	0.618949543	0.929946726	-4.839655137	1.1170942	-4.332360815	0.000323466	0.000847424	0.131769165	0.003985946	none	NA	msp1
chr1	10900500	10901000	chr1_10900500_10901000	0.015921489	0.199983559	0.005306133	0.053407305	-0.345575947	2.177791092	-2.178885295	0.263376352	0.721311252	1.081128265	-4.356676386	1.299664667	-3.35215421	0.003172428	0.016315394	0.023591633	0.008977004	sham	sham	msp1
chr1	109016000	109016500	chr1_109016000_109016500	3.31E-15	0.591719216	0.001104091	0.005086152	0.127474586	-4.172713506	-4.192293917	0.23498706	1.149478841	1.380767931	-0.019580411	1.79661395	-0.010898508	0.991412403	NA	NA	NA	NA	NA	msp1
chr1	10902000	10902500	chr1_10902000_10902500	1.38E-16	0.532818295	1.66E-05	0.037434228	0.100956469	-5.55051218	-2.892209727	0.159890921	1.073080673	1.32477871	2.658302453	1.704857988	1.559251545	0.134621097	NA	NA	NA	NA	NA	msp1
chr1	10902500	10903000	chr1_10902500_10903000	5.11E-17	0.523376772	2.15E-05	0.035595589	0.107569674	-5.71873918	-3.067049931	0.166482721	1.125914245	1.390053859	2.651689249	1.788835548	1.482354961	0.153832033	NA	NA	NA	NA	NA	msp1
chr1	109029000	109029500	chr1_109029000_109029500	1.43E-15	0.627455695	4.08E-06	0.03277862	0.070443117	-5.704465319	-3.241588379	0.1435775	1.003674982	1.444398407	2.462876941	1.758877548	1.40025492	0.176759812	NA	NA	NA	NA	NA	msp1
chr1	109029500	109030000	chr1_109029500_109030000	1.93E-15	0.487482747	4.18E-06	0.03202481	0.100765372	-5.680982263	-3.248427578	0.143239679	1.001057916	1.440630188	2.432554685	1.754289683	1.38663227	0.180817315	NA	NA	NA	NA	NA	msp1
chr1	109051000	109051500	chr1_109051000_109051500	9.57E-16	0.047850093	1.42E-06	0.027280288	0.284624322	-5.859763835	-3.375841209	0.137634093	0.964978216	1.450475486	2.483922626	1.74214296	1.425785761	0.16935239	NA	NA	NA	NA	NA	msp1
chr1	109051500	109052000	chr1_109051500_109052000	5.89E-16	0.029908169	9.06E-07	0.023164931	0.305461198	-5.842403711	-3.37931796	0.133626458	0.936640134	1.407877922	2.463085751	1.69098048	1.456602119	0.160747406	NA	NA	NA	NA	NA	msp1
chr1	10905500	10906000	chr1_10905500_10906000	9.95E-13	0.578941652	4.28E-05	0.029564173	-0.092499627	-5.504391336	-4.066418026	0.164773617	1.139961547	1.774821971	1.437973311	2.109385066	0.681702613	0.503245515	NA	NA	NA	NA	NA	msp1
chr1	10906000	10906500	chr1_10906000_10906500	8.23E-07	0.754379815	0.226157457	0.013041286	-0.085617617	-1.245311391	-3.365966089	0.271020346	1.006604602	1.270745198	-2.120654698	1.621124975	-1.308137702	0.205662553	NA	NA	NA	NA	NA	msp1
chr1	109080500	109081000	chr1_109080500_109081000	4.97E-11	0.210564018	0.065564583	0.003129721	0.357118803	-1.910771623	-4.248383175	0.278792614	0.99763821	1.315802254	-2.337611552	1.651247277	-1.415664137	0.17225854	NA	NA	NA	NA	NA	msp1
chr1	10909000	10909500	chr1_10909000_10909500	1.23E-06	0.4328277	0.000116894	0.128487154	0.130462515	-4.968883893	-2.713872038	0.1639691	1.113451328	1.733342001	2.255011855	2.060157361	1.094582335	0.286707328	NA	NA	NA	NA	NA	msp1
chr1	10911000	10911500	chr1_10911000_10911500	2.08E-18	0.78441407	4.08E-07	0.003659004	0.037294294	-6.253398853	-4.719176896	0.135040224	0.956880331	1.489999779	1.534221956	1.770796236	0.866402314	0.396544897	NA	NA	NA	NA	NA	msp1
chr1	10911500	10912000	chr1_10911500_10912000	2.34E-19	0.95501854	1.91E-06	0.006383719	0.008132956	-6.115416474	-4.678008688	0.142920256	1.025747737	1.58868157	1.437407787	1.891049325	0.760111208	0.456055768	NA	NA	NA	NA	NA	msp1
chr1	10912000	10912500	chr1_10912000_10912500	1.20E-17	0.398265419	7.85E-06	0.004039096	0.122633474	-5.522884272	-4.926086582	0.142989741	1.014373779	1.574776857	0.596797691	1.873199485	0.318598043	0.753334543	NA	NA	NA	NA	NA	msp1
chr1	109126500	109127000	chr1_109126500_109127000	7.36E-15	0.757870413	0.000572857	0.017079516	0.03811241	-5.445235474	-4.034097036	0.122380191	1.39526415	1.587012082	1.411138438	2.113142068	0.66779156	0.511899756	NA	NA	NA	NA	NA	sheared
chr1	109127000	109127500	chr1_109127000_109127500	1.55E-14	0.875092881	0.000941807	0.022913251	0.020490287	-5.475260939	-4.046500378	0.129119195	1.474637447	1.677295824	1.428760561	2.233355521	0.639737179	0.529604207	NA	NA	NA	NA	NA	sheared
chr1	109132000	109132500	chr1_109132000_109132500	6.40E-09	0.72815795	0.078140255	0.001531938	0.068749098	-2.34778181	-5.566343489	0.195852523	1.284697238	1.587938684	-3.21856168	2.042546513	-1.575759308	0.13076795	NA	NA	NA	NA	NA	msp1
chr1	10914000	10914500	chr1_10914000_10914500	2.21E-21	0.002848636	2.04E-07	0.003680229	0.425295744	-6.456211487	-4.06166156	0.130235294	0.950014429	1.283326209	2.394549927	1.596700841	1.499686019	0.149316562	NA	NA	NA	NA	NA	msp1
chr1	10914500	10915000	chr1_10914500_10915000	1.77E-17	0.266128344	2.20E-06	0.0147112	0.16096759	-5.943705112	-3.829124195	0.141904561	1.00576314	1.474112868	2.114580918	1.784535862	1.184947281	0.249928169	NA	NA	NA	NA	NA	msp1
chr1	10915000	10915500	chr1_10915000_10915500	3.48E-10	0.65283556	0.000120121	0.109899673	-0.076704778	-5.148344132	-2.796090845	0.168722964	1.156242565	1.694345751	2.352253286	2.051268972	1.146730789	0.265027346	NA	NA	NA	NA	NA	msp1
chr1	10918500	10919000	chr1_10918500_10919000	2.16E-12	0.56294844	0.001415193	0.035829358	0.117734334	-4.414277904	-3.375945618	0.201144147	1.248494747	1.532146769	1.038332285	1.976414141	0.525361696	0.605107968	NA	NA	NA	NA	NA	msp1
chr1	10919000	10919500	chr1_10919000_10919500	5.67E-16	0.718711143	3.49E-05	0.028229253	0.070926393	-4.785208025	-2.71210393	0.194968535	0.975971704	1.17304231	2.073104095	1.525958397	1.358558726	0.189413485	NA	NA	NA	NA	NA	msp1
chr1	10919500	10920000	chr1_10919500_10920000	1.18E-20	0.786762175	9.90E-08	0.001321361	0.033915361	-6.287801672	-4.93150493	0.12419351	0.889094919	1.384539294	1.356296742	1.64542968	0.824281195	0.419502016	NA	NA	NA	NA	NA	msp1
chr1	109231000	109231500	chr1_109231000_109231500	3.40E-34	0.046101428	2.17E-05	0.004986436	-0.188246176	-5.024464724	-3.294426748	0.090036682	0.980112362	1.0773722	1.730037977	1.456485873	1.187816516	0.248821158	NA	NA	NA	NA	NA	sheared
chr1	109231500	109232000	chr1_109231500_109232000	3.81E-34	0.050222427	2.27E-05	0.005089941	-0.185181714	-5.020486981	-3.293263695	0.090342614	0.982437961	1.079933879	1.727223286	1.459945728	1.183073626	0.25065306	NA	NA	NA	NA	NA	sheared
chr1	10925500	10926000	chr1_10925500_10926000	3.27E-07	0.267577738	0.036277002	0.013669897	0.241380424	-2.75651261	-4.03411439	0.213454451	1.254282112	1.534556648	-1.27760178	1.981940393	-0.644621697	0.526497762	NA	NA	NA	NA	NA	msp1
chr1	10926000	10926500	chr1_10926000_10926500	3.41E-07	0.198433198	0.0341679	0.011776796	0.275184591	-2.732121274	-4.043527221	0.208984618	1.227785173	1.502137543	-1.311405947	1.940070522	-0.675957875	0.506809277	NA	NA	NA	NA	NA	msp1
chr1	10926500	10927000	chr1_10926500_10927000	1.26E-10	0.376351836	0.05383381	0.001013492	0.21160765	-2.133287927	-4.675186079	0.235454652	1.060521285	1.276499418	-2.541898152	1.659565051	-1.53166527	0.14127061	NA	NA	NA	NA	NA	msp1
chr1	10927000	10927500	chr1_10927000_10927500	0.000516617	0.944885935	0.026204666	0.050843287	0.013550868	-2.977348711	-3.22650819	0.194295106	1.269424362	1.582384093	-0.249159479	2.028639354	-0.122820982	0.903474694	NA	NA	NA	NA	NA	msp1
chr1	10927000	10927500	chr1_10927000_10927500	1.24E-13	0.924274674	0.008377741	0.15578922	0.015673257	-3.939769752	-2.06017115	0.163359417	1.384870542	1.410903517	1.879598602	1.976996498	0.950734412	0.353088002	NA	NA	NA	NA	NA	sheared
chr1	10927500	10928000	chr1_10927500_10928000	2.08E-13	0.684416491	0.006320274	0.164197155	0.06523497	-4.126326264	-2.033162588	0.158774551	1.393450557	1.421793066	2.093163676	1.990778737	1.051429593	0.305600167	NA	NA	NA	NA	NA	sheared
chr1	10928000	10928500	chr1_10928000_10928500	2.25E-13	0.500797854	0.005658374	0.184597966	0.109067473	-4.130632721	-1.907048038	0.159827007	1.373923197	1.400627452	2.223584683	1.961994447	1.133328734	0.270479731	NA	NA	NA	NA	NA	sheared
chr1	109286500	109287000	chr1_109286500_109287000	3.87E-12	0.086673779	0.907236326	0.550375897	0.664304576	-0.278210366	-1.626689405	0.373618825	2.365236026	2.689703365	-1.348479039	3.581737797	-0.376487369	0.710519079	NA	NA	NA	NA	NA	sheared
chr1	109293000	109293500	chr1_109293000_109293500	1.68E-13	0.625341083	0.002118581	0.002480126	0.091042998	-3.530853341	-4.218626864	0.184425624	1.044414245	1.270821588	-0.687773523	1.644928152	-0.418117668	0.680316272	NA	NA	NA	NA	NA	msp1
chr1	10929500	10930000	chr1_10929500_10930000	0.620430044	0.197708371	0.223959491	0.090573988	-0.356060908	-2.182332997	-4.106132242	0.269955258	1.755452071	2.343816943	-1.923799246	2.928325432	-0.656962244	0.518694289	NA	NA	NA	NA	NA	msp1
chr1	10930000	10930500	chr1_10930000_10930500	1.59E-13	0.819985681	0.000822295	0.017192366	0.052300387	-4.029122156	-3.274032304	0.227710588	1.0769158	1.29375664	0.755089852	1.683316335	0.448572759	0.658562077	NA	NA	NA	NA	NA	msp1
chr1	10930500	10931000	chr1_10930500_10931000	5.52E-16	0.460600248	4.25E-06	0.039039127	0.113724261	-6.070534152	-3.508981443	0.152036535	1.070894463	1.621763075	2.561552709	1.943432639	1.318055824	0.202382772	NA	NA	NA	NA	NA	msp1
chr1	1093500	1094000	chr1_1093500_1094000	7.09E-05	0.95977951	0.277174699	0.016228151	0.013583771	-1.980509473	-5.815880224	0.266993441	1.787561754	2.275811092	-3.835370751	2.893906209	-1.325326557	0.200004607	NA	NA	NA	NA	NA	msp1
chr1	109364000	109364500	chr1_109364000_109364500	4.49E-10	0.987928564	0.015519003	0.685483477	0.005566167	3.761584904	-0.611356785	0.364499021	1.455985922	1.493324668	-4.372941688	2.085644641	-2.096685889	0.048940834	0.542009421	0.13092369	0.064806493	none	NA	sheared
chr1	10943000	10943500	chr1_10943000_10943500	1.01E-14	0.828362333	0.891342548	0.307579871	0.044192087	0.131217051	1.096208905	0.201866737	0.951528869	1.054066419	0.964991854	1.420022255	0.679561077	0.504572354	0.383692449	0.604183568	0.182877682	none	NA	sheared
chr1	10943500	10944000	chr1_10943500_10944000	8.04E-15	0.87496443	0.62704219	0.312206631	0.031851336	-0.471701778	1.103311818	0.200502651	0.959702689	1.071290268	1.575013596	1.438294855	1.095056129	0.286504707	0.383692449	0.476370091	0.146205445	none	NA	sheared
chr1	109438000	109438500	chr1_109438000_109438500	4.45E-14	0.242415542	0.000480616	0.023886212	0.24188948	-4.924104956	-3.651172243	0.20261789	1.249077515	1.529796514	1.272932713	1.974961269	0.644535532	0.526552475	NA	NA	NA	NA	NA	msp1
chr1	109438500	109439000	chr1_109438500_109439000	3.84E-13	0.425831686	0.000880389	0.032792506	0.168159675	-4.802351066	-3.5567228	0.2081325	1.292465507	1.584953782	1.245628266	2.045127277	0.609071269	0.549333906	NA	NA	NA	NA	NA	msp1
chr1	10944500	10945000	chr1_10944500_10945000	1.88E-15	0.448147735	1.64E-05	0.070173831	0.129617016	-6.175669116	-3.285542275	0.168519671	1.192808358	1.746188566	2.890126841	2.114702411	1.36668253	0.186893235	NA	NA	NA	NA	NA	msp1
chr1	10944500	10945000	chr1_10944500_10945000	2.33E-11	0.480585495	0.607959014	0.825457127	0.27933316	-1.259077892	-0.614258101	0.390526897	2.42574233	2.758402618	0.64481979	3.673283389	0.175543164	0.862417986	NA	NA	NA	NA	NA	sheared
chr1	1094500	1095000	chr1_1094500_1095000	1.53E-09	0.336945237	0.000637485	0.86525297	-0.280950633	-3.80989119	-0.225701417	0.287646043	0.992975863	1.318088979	3.584189772	1.65026047	2.171893369	0.042064287	NA	NA	NA	NA	NA	msp1
chr1	1094500	1095000	chr1_1094500_1095000	4.01E-15	0.169659811	0.352046605	0.830849728	0.339881958	-1.569833959	-0.40664116	0.240872576	1.657698926	1.885280116	1.163192799	2.510427622	0.463344487	0.648120052	NA	NA	NA	NA	NA	sheared
chr1	10945000	10945500	chr1_10945000_10945500	2.70E-15	0.450554455	2.02E-05	0.073969389	0.130850806	-6.177108002	-3.288214951	0.171038527	1.21075175	1.772457432	2.888893051	2.146514651	1.345852938	0.193409159	NA	NA	NA	NA	NA	msp1
chr1	10945500	10946000	chr1_10945500_10946000	1.02E-12	0.018803217	1.70E-05	0.057315624	-0.396969574	-5.651770628	-3.376086211	0.159309427	1.094555793	1.704057205	2.275684417	2.025305741	1.123625125	0.274478829	NA	NA	NA	NA	NA	msp1
chr1	10946000	10946500	chr1_10946000_10946500	8.27E-19	0.016966025	1.04E-06	0.066291249	-0.378638573	-6.548274744	-2.77786696	0.149284106	1.058499843	1.454501424	3.770407784	1.79888752	2.095966392	0.049011267	NA	NA	NA	NA	NA	msp1
chr1	109485000	109485500	chr1_109485000_109485500	3.40E-08	0.898555581	0.161220268	0.001181038	0.025949024	-1.929029475	-6.028729178	0.201732679	1.341028813	1.672540598	-4.099699703	2.143770121	-1.912378414	0.070258201	NA	NA	NA	NA	NA	msp1
chr1	109485500	109486000	chr1_109485500_109486000	2.01E-08	0.999376576	0.154477561	0.001146507	0.000158489	-1.955991783	-6.02990095	0.201065661	1.337109443	1.667654989	-4.073909168	2.137506684	-1.905916458	0.071136135	NA	NA	NA	NA	NA	msp1
chr1	109500	110000	chr1_109500_110000	8.16E-09	0.328050003	2.33E-05	0.116069594	0.147689538	-5.110187535	-2.414293903	0.14840647	1.012128295	1.489431507	2.695893632	1.800780358	1.497069656	0.149991181	NA	NA	NA	NA	NA	msp1
chr1	1095000	1095500	chr1_1095000_1095500	5.25E-14	0.359901978	4.91E-06	0.833863485	-0.229524682	-5.110401867	-0.249947232	0.246644421	0.909984424	1.180753131	4.860454636	1.49072117	3.260472	0.003915633	NA	NA	NA	NA	NA	msp1
chr1	10950500	10951000	chr1_10950500_10951000	8.82E-20	0.339585492	0.00096278	8.48E-06	0.146418052	-3.720333854	-6.742124244	0.150742529	1.010437589	1.244661556	-3.02179039	1.603173887	-1.884879997	0.074061539	NA	NA	NA	NA	NA	msp1
chr1	10951000	10951500	chr1_10951000_10951500	6.61E-18	0.466738935	0.000149288	0.001377878	0.117488685	-4.740464463	-4.746607117	0.159262043	1.083985323	1.338627853	-0.006142654	1.722483297	-0.003566162	0.997189952	NA	NA	NA	NA	NA	msp1
chr1	109594000	109594500	chr1_109594000_109594500	0.070590347	0.533165446	0.007390927	0.680123521	-0.13435208	-3.925683976	-0.835621231	0.212963268	1.360752301	2.005968811	3.090062745	2.42395497	1.274802042	0.216991178	NA	NA	NA	NA	NA	msp1
chr1	109594500	109595000	chr1_109594500_109595000	0.074243111	0.576698727	0.008168973	0.679982365	-0.121916947	-3.925718648	-0.848091036	0.215892032	1.380397085	2.034949903	3.077627612	2.458966698	1.251593857	0.225159379	NA	NA	NA	NA	NA	msp1
chr1	109595000	109595500	chr1_109595000_109595500	1.86E-14	0.743037216	1.06E-08	0.439628892	-0.04698125	-5.741020694	0.682954705	0.141917332	0.722540852	0.871317156	6.423975398	1.13192706	5.675255611	1.49E-05	0.148958198	0.000281855	0.00156943	none	NA	msp1
chr1	109595500	109596000	chr1_109595500_109596000	4.97E-14	0.839133647	5.93E-06	0.242444819	-0.03145097	-5.794628397	-1.575106631	0.15351681	1.044587764	1.319466682	4.219521766	1.682901043	2.507290481	0.020905402	NA	NA	NA	NA	NA	msp1
chr1	109597500	109598000	chr1_109597500_109598000	1.44E-12	0.449023753	0.00019979	0.080410322	0.138948525	-5.385950276	-3.179135466	0.181004619	1.262414764	1.753556562	2.20681481	2.160706286	1.021339561	0.319289765	NA	NA	NA	NA	NA	msp1
chr1	109598000	109598500	chr1_109598000_109598500	1.66E-13	0.630890348	0.000116561	0.06376657	0.085237971	-5.481335848	-3.343772147	0.175488768	1.227997118	1.733405686	2.137563701	2.124305109	1.006241378	0.32631927	NA	NA	NA	NA	NA	msp1
chr1	109617000	109617500	chr1_109617000_109617500	3.30E-16	0.158538598	0.000215426	0.017912054	-0.254292988	-5.203372594	-3.971820856	0.175608545	1.227582962	1.580574861	1.231551738	2.001293787	0.615377785	0.545244754	NA	NA	NA	NA	NA	msp1
chr1	109617500	109618000	chr1_109617500_109618000	8.00E-13	0.421612263	0.000708477	0.006526288	-0.141026798	-4.553759977	-5.481074245	0.172950096	1.199209265	1.867090928	-0.927314268	2.219038395	-0.417890141	0.680479909	NA	NA	NA	NA	NA	msp1
chr1	109632500	109633000	chr1_109632500_109633000	2.64E-15	0.546845138	4.35E-05	0.040737485	0.100054107	-5.394984991	-2.985835774	0.164079794	1.118648179	1.392756064	2.409149217	1.786377116	1.348622973	0.192532414	NA	NA	NA	NA	NA	msp1
chr1	109633000	109633500	chr1_109633000_109633500	1.84E-14	0.584683557	7.53E-05	0.052529386	0.093445442	-5.308050156	-2.892292273	0.169023035	1.148138621	1.429450712	2.415757883	1.833453471	1.317599776	0.202532676	NA	NA	NA	NA	NA	msp1
chr1	1096500	1097000	chr1_1096500_1097000	8.13E-14	0.742359599	0.002490294	0.00605048	0.063828898	-4.437370489	-5.089360732	0.1922827	1.337357035	1.71572803	-0.651990243	2.17537273	-0.299714267	0.767487796	NA	NA	NA	NA	NA	msp1
chr1	10969000	10969500	chr1_10969000_10969500	1.34E-18	0.868514742	0.000870447	2.71E-05	0.023508576	-3.69500779	-6.522302739	0.140729298	0.993300327	1.306041753	-2.827294949	1.640850572	-1.723066681	0.100303861	NA	NA	NA	NA	NA	msp1
chr1	10969500	10970000	chr1_10969500_10970000	5.98E-22	0.920874843	2.83E-08	2.58E-05	-0.011094115	-5.978675942	-6.175023142	0.110700004	0.791087927	1.231904316	-0.196347199	1.464038371	-0.134113425	0.894653289	NA	NA	NA	NA	NA	msp1
chr1	1097000	1097500	chr1_1097000_1097500	7.21E-10	0.107538766	5.50E-05	0.009395241	0.234473817	-4.573014763	-4.187035917	0.141094456	0.965305079	1.502792749	0.385978846	1.786113082	0.216099893	0.831098688	NA	NA	NA	NA	NA	msp1
chr1	109702500	109703000	chr1_109702500_109703000	8.10E-14	0.890868956	3.59E-05	0.261857499	-0.024821465	-6.021932984	-1.781593841	0.179294411	1.230944206	1.556309024	4.240339144	1.984268485	2.136978527	0.045139526	NA	NA	NA	NA	NA	msp1
chr1	109703000	109703500	chr1_109703000_109703500	1.25E-11	0.996332559	0.000366458	0.220702692	0.001011532	-4.752639278	-1.782926191	0.218140498	1.175576175	1.423837988	2.969713087	1.84642735	1.608356314	0.123429547	NA	NA	NA	NA	NA	msp1
chr1	10976500	10977000	chr1_10976500_10977000	0.000662098	0.047770867	0.00128353	0.214895357	0.379987068	-4.444367839	-2.22158281	0.18367809	1.243911177	1.751291659	2.222785029	2.148100904	1.034767513	0.313128093	NA	NA	NA	NA	NA	msp1
chr1	10977000	10977500	chr1_10977000_10977500	1.19E-05	0.007364931	0.082007461	0.25662886	0.747742065	-2.885777666	-2.880802904	0.259059072	1.600588567	2.488425241	0.004974762	2.958740262	0.001681378	0.998675113	NA	NA	NA	NA	NA	msp1
chr1	10977500	10978000	chr1_10977500_10978000	1.06E-14	0.087020466	1.55E-05	0.094380273	0.283175015	-5.5682536	-2.290943451	0.159755318	1.071423983	1.323843974	3.277310149	1.703089022	1.924332848	0.068659237	NA	NA	NA	NA	NA	msp1
chr1	10978000	10978500	chr1_10978000_10978500	5.68E-13	0.196308776	4.54E-05	0.101749346	0.217098176	-5.444165462	-2.507630677	0.164068714	1.132511334	1.482816243	2.936534785	1.865831164	1.573848074	0.131209296	NA	NA	NA	NA	NA	msp1
chr1	109784500	109785000	chr1_109784500_109785000	3.02E-10	0.442791105	0.003242024	0.026263392	0.150614243	-4.264686557	-4.06622901	0.193503498	1.326539151	1.73442072	0.198457546	2.183557041	0.090887274	0.928486285	NA	NA	NA	NA	NA	msp1
chr1	1098000	1098500	chr1_1098000_1098500	1.30E-11	0.310106762	0.036803691	0.000880097	0.234962452	-2.484942574	-5.068244594	0.227357873	1.134146878	1.363980005	-2.58330202	1.773902645	-1.456281734	0.160835006	NA	NA	NA	NA	NA	msp1
chr1	10983000	10983500	chr1_10983000_10983500	3.05E-15	0.591878005	7.57E-06	0.02900278	0.07957308	-5.597664777	-3.492156258	0.146748464	1.025576852	1.518438211	2.105508519	1.832337982	1.149083051	0.264078834	NA	NA	NA	NA	NA	msp1
chr1	10983500	10984000	chr1_10983500_10984000	2.53E-14	0.466262425	0.000234086	0.017667448	0.121834674	-4.759716048	-3.584760822	0.164975106	1.131063829	1.423172454	1.174955226	1.817890321	0.646328996	0.525414326	NA	NA	NA	NA	NA	msp1
chr1	109835500	109836000	chr1_109835500_109836000	2.69E-09	0.495222363	0.00015904	0.144931542	-0.116730867	-5.016479431	-2.445787924	0.168951047	1.153209314	1.631755014	2.570691507	1.998128161	1.286549861	0.212944871	NA	NA	NA	NA	NA	msp1
chr1	109836000	109836500	chr1_109836000_109836500	3.32E-10	0.401750442	8.29E-05	0.123463768	-0.137832913	-5.07812859	-2.486335038	0.161920319	1.106874179	1.566205054	2.591793553	1.917855239	1.351402077	0.19165596	NA	NA	NA	NA	NA	msp1
chr1	109867500	109868000	chr1_109867500_109868000	1.49E-12	0.437105869	0.000598514	0.056766133	0.19321165	-4.069777933	-2.546835234	0.24513153	1.054231577	1.282469387	1.522942699	1.660160217	0.917346822	0.36989135	NA	NA	NA	NA	NA	msp1
chr1	109868000	109868500	chr1_109868000_109868500	3.41E-19	0.064915191	2.49E-06	0.022859252	0.301368997	-6.174173453	-3.119335317	0.15694556	1.052657754	1.296391733	3.054838136	1.669946069	1.829303468	0.082304338	NA	NA	NA	NA	NA	msp1
chr1	109868500	109869000	chr1_109868500_109869000	1.73E-21	0.623639645	2.95E-07	0.004920509	0.068453048	-6.725737522	-4.775515671	0.137983007	1.010288945	1.566015822	1.950221851	1.86362263	1.046468217	0.307828097	NA	NA	NA	NA	NA	msp1
chr1	109869000	109869500	chr1_109869000_109869500	4.46E-20	0.513667208	1.39E-06	0.006415061	-0.093474165	-6.185089148	-4.447462242	0.141322939	1.017455389	1.511406186	1.737626907	1.821967104	0.953709265	0.351616399	NA	NA	NA	NA	NA	msp1
chr1	10987000	10987500	chr1_10987000_10987500	1.41E-13	0.211842474	0.000379788	0.005854605	0.210317481	-4.639364086	-5.335580177	0.164662325	1.151324999	1.790705961	-0.696216091	2.128891047	-0.327032279	0.747041516	NA	NA	NA	NA	NA	msp1
chr1	109876000	109876500	chr1_109876000_109876500	7.64E-16	0.755443588	0.001410874	0.001578749	0.067786193	-3.899160867	-4.632146365	0.215541466	1.102439886	1.325792989	-0.732985498	1.724268179	-0.425099475	0.675302887	NA	NA	NA	NA	NA	msp1
chr1	109876500	109877000	chr1_109876500_109877000	1.46E-16	0.374022295	0.000614774	0.004158618	-0.159452361	-4.696106889	-4.741674099	0.17654619	1.219639568	1.521453358	-0.04556721	1.949959229	-0.023368289	0.981588082	NA	NA	NA	NA	NA	msp1
chr1	10992500	10993000	chr1_10992500_10993000	1.11E-15	0.740645807	0.00010406	0.028879317	0.065564742	-4.905663851	-3.037548852	0.196155899	1.088926621	1.31966345	1.868114999	1.71092747	1.091872702	0.287868127	NA	NA	NA	NA	NA	msp1
chr1	109942000	109942500	chr1_109942000_109942500	1.07E-13	0.729448005	2.30E-05	0.03900535	0.054326898	-5.462835645	-3.592487711	0.155536528	1.081063576	1.660048719	1.870347935	1.981025038	0.944131396	0.356369349	NA	NA	NA	NA	NA	msp1
chr1	109942500	109943000	chr1_109942500_109943000	7.96E-08	0.786565387	0.000507759	0.116281841	0.050065564	-4.90342376	-3.138462255	0.183159943	1.250315763	1.937363918	1.764961505	2.305790203	0.765447569	0.452944115	NA	NA	NA	NA	NA	msp1
chr1	1099500	1100000	chr1_1099500_1100000	2.05E-08	0.656813968	0.055247773	0.013819308	-0.100396012	-2.751711138	-4.437710506	0.223583732	1.376528141	1.691054334	-1.685999369	2.180480333	-0.773223836	0.448432916	NA	NA	NA	NA	NA	msp1
chr1	10995000	10995500	chr1_10995000_10995500	1.58E-18	0.586511424	3.05E-05	0.002672482	0.096298368	-5.0799644	-4.106829974	0.175039137	1.026036425	1.248080195	0.973134426	1.61569023	0.6023026	0.553740766	NA	NA	NA	NA	NA	msp1
chr1	10995500	10996000	chr1_10995500_10996000	3.29E-08	0.021275855	0.001969016	0.01232844	0.411620643	-3.947986598	-4.316876363	0.168849022	1.158115248	1.615253617	-0.368889766	1.987529919	-0.18560212	0.854626213	NA	NA	NA	NA	NA	msp1
chr1	10996000	10996500	chr1_10996000_10996500	2.92E-17	0.018753687	4.95E-05	0.00106172	0.366642904	-5.009671008	-5.333583034	0.147071197	1.048951049	1.463294169	-0.323912026	1.80042443	-0.179908704	0.859034573	NA	NA	NA	NA	NA	msp1
chr1	10997000	10997500	chr1_10997000_10997500	4.40E-11	0.917073722	0.001294575	0.092200401	0.021764876	-4.410784691	-2.634917972	0.207185508	1.235639706	1.511996534	1.775866718	1.952674832	0.909453376	0.373940992	NA	NA	NA	NA	NA	msp1
chr1	10997500	10998000	chr1_10997500_10998000	6.69E-11	0.606194013	3.96E-05	0.141071642	0.084903073	-5.443427616	-2.452580968	0.162867267	1.120898253	1.619958083	2.990846647	1.969943422	1.518239871	0.144603735	NA	NA	NA	NA	NA	msp1
chr1	10998500	10999000	chr1_10998500_10999000	1.65E-09	0.106292426	0.001957623	0.019787106	-0.28334975	-3.948658285	-4.082201452	0.169872212	1.157552344	1.65299247	-0.133543167	2.017996911	-0.066176101	0.947894676	NA	NA	NA	NA	NA	msp1
chr1	10999000	10999500	chr1_10999000_10999500	3.30E-13	0.609385726	0.000506292	0.006188156	-0.08290987	-4.360734922	-4.694717969	0.160470907	1.111631024	1.587558606	-0.333983047	1.938057239	-0.172328784	0.864910961	NA	NA	NA	NA	NA	msp1
chr1	11000	11500	chr1_11000_11500	4.25E-22	0.507816032	8.30E-08	0.013830068	0.092595515	-6.556427933	-2.962689093	0.138055185	0.918322821	1.129118284	3.593738841	1.45541228	2.469223938	0.022672639	NA	NA	NA	NA	NA	msp1
chr1	1100000	1100500	chr1_1100000_1100500	7.25E-11	0.349315624	0.018511325	0.024061244	-0.229438526	-3.484465715	-4.05477941	0.241105287	1.394558047	1.701212879	-0.570313696	2.199753942	-0.259262495	0.798082579	NA	NA	NA	NA	NA	msp1
chr1	110006000	110006500	chr1_110006000_110006500	4.51E-06	0.9485555	0.005985161	0.113947888	0.012720844	-3.38850164	-2.276597223	0.195425442	1.140645941	1.395935261	1.111904417	1.802694765	0.616801268	0.544324021	NA	NA	NA	NA	NA	msp1
chr1	110006500	110007000	chr1_110006500_110007000	2.07E-09	0.480441075	0.000705947	0.068413503	0.1256342	-3.694315696	-2.241164881	0.175712466	0.972535587	1.183169161	1.453150815	1.531572634	0.94879654	0.354048883	NA	NA	NA	NA	NA	msp1
chr1	110038500	110039000	chr1_110038500_110039000	1.09E-05	0.152058421	0.058571866	0.001330668	-0.23607739	-2.108515048	-5.019049021	0.160399819	1.069957428	1.41017626	-2.910533972	1.770142927	-1.644236704	0.115755138	NA	NA	NA	NA	NA	msp1
chr1	110039000	110039500	chr1_110039000_110039500	1.50E-05	0.08237676	0.063688234	0.001797998	-0.295285609	-2.108523075	-4.959848828	0.163987841	1.092711701	1.440155632	-2.851325753	1.807779607	-1.57725297	0.130423893	NA	NA	NA	NA	NA	msp1
chr1	110039500	110040000	chr1_110039500_110040000	1.53E-05	0.07255757	0.05745233	0.001338792	-0.294953773	-2.085296589	-4.936954178	0.158165289	1.053155234	1.388014976	-2.851657589	1.742332207	-1.636689936	0.117334945	NA	NA	NA	NA	NA	msp1
chr1	1100500	1101000	chr1_1100500_1101000	2.19E-11	0.964481848	0.001037608	0.040485997	-0.009842213	-5.596890854	-5.120275836	0.21908503	1.531879695	2.385157088	0.476615018	2.834718634	0.168134859	0.868165814	NA	NA	NA	NA	NA	msp1
chr1	11006500	11007000	chr1_11006500_11007000	2.15E-14	0.027748651	2.33E-05	0.094625674	0.383083569	-5.582705139	-2.360992146	0.165139746	1.105581008	1.365389821	3.221712993	1.756871859	1.833778017	0.081612221	NA	NA	NA	NA	NA	msp1
chr1	110083500	110084000	chr1_110083500_110084000	1.93E-19	0.743133678	2.75E-06	0.009593712	-0.048471752	-6.129174862	-4.027136958	0.146476834	1.051687626	1.449915004	2.102037904	1.791172906	1.173553875	0.254360532	NA	NA	NA	NA	NA	msp1
chr1	110084000	110084500	chr1_110084000_110084500	6.93E-18	0.923672337	5.40E-06	0.021506697	0.014880792	-6.135365683	-3.895898707	0.153945142	1.099244999	1.601234695	2.239466977	1.942238944	1.153033711	0.262491467	NA	NA	NA	NA	NA	msp1
chr1	11009000	11009500	chr1_11009000_11009500	3.62E-17	0.037672579	0.001004334	0.000567224	-0.348514307	-4.073781183	-5.516807896	0.159852492	1.111252185	1.421685949	-1.443026713	1.804459021	-0.799700462	0.433280461	NA	NA	NA	NA	NA	msp1
chr1	11009500	11010000	chr1_11009500_11010000	7.40E-19	0.016942919	0.000826645	6.89E-05	-0.426564493	-3.709751245	-5.629086	0.168140653	0.992079775	1.209252827	-1.919334755	1.564133843	-1.227091123	0.234037547	NA	NA	NA	NA	NA	msp1
chr1	11010000	11010500	chr1_11010000_11010500	3.56E-11	0.498811658	0.016566233	0.03376052	-0.200958484	-2.75132631	-3.111960559	0.293314909	1.080373255	1.395033085	-0.360634249	1.7644613	-0.204387735	0.840116077	NA	NA	NA	NA	NA	msp1
chr1	11010500	11011000	chr1_11010500_11011000	2.08E-11	0.802219173	0.00137934	0.050877448	-0.047994115	-4.250015679	-3.006914647	0.189827852	1.198716978	1.474921045	1.243101032	1.900608977	0.654054068	0.520527449	NA	NA	NA	NA	NA	msp1
chr1	11013500	11014000	chr1_11013500_11014000	1.02E-09	0.59149528	0.00056067	0.076645481	0.106158969	-5.244173621	-3.861346984	0.195574991	1.349919461	2.101679657	1.382826637	2.497867077	0.553602972	0.585987108	NA	NA	NA	NA	NA	msp1
chr1	110154500	110155000	chr1_110154500_110155000	5.77E-30	0.05162476	0.000319725	0.139039595	-0.239405236	-4.292967959	-1.775977058	0.117557312	1.041201227	1.165011294	2.516990901	1.562482419	1.610892302	0.122873418	NA	NA	NA	NA	NA	sheared
chr1	110155000	110155500	chr1_110155000_110155500	4.72E-30	0.04988601	0.002466382	0.130310625	-0.239386752	-3.379523694	-1.773061186	0.116603132	1.012135264	1.136255669	1.606462508	1.521674978	1.055719869	0.303682898	NA	NA	NA	NA	NA	sheared
chr1	110168000	110168500	chr1_110168000_110168500	0.542411555	0.666179004	0.006634938	0.166041185	0.093607626	-4.127000735	-3.117073559	0.214730093	1.409054118	2.192758293	1.009927176	2.606457834	0.387471135	0.702500156	NA	NA	NA	NA	NA	msp1
chr1	110168500	110169000	chr1_110168500_110169000	0.25424457	0.685654271	0.007543073	0.177170757	0.088085102	-4.038806123	-3.023356423	0.215402918	1.404019738	2.184723085	1.0154497	2.596976392	0.391012295	0.699922384	NA	NA	NA	NA	NA	msp1
chr1	110169000	110169500	chr1_110169000_110169500	0.258089998	0.65744509	0.008117224	0.180297801	0.097507546	-4.038494044	-3.032466787	0.217580017	1.418749064	2.207654533	1.006027257	2.624230829	0.38336081	0.705496872	NA	NA	NA	NA	NA	msp1
chr1	110171000	110171500	chr1_110171000_110171500	9.04E-18	0.925658795	0.000111414	0.002632549	0.015928904	-4.953523336	-4.483463617	0.169205405	1.105665601	1.360114538	0.470059719	1.752828565	0.268172101	0.791313318	NA	NA	NA	NA	NA	msp1
chr1	110171500	110172000	chr1_110171500_110172000	1.28E-08	0.743038266	0.00702913	0.017256616	0.066240618	-3.985581509	-4.778433691	0.200095393	1.371772233	1.889434625	-0.792852182	2.334892345	-0.339566911	0.73772263	NA	NA	NA	NA	NA	msp1
chr1	110172000	110172500	chr1_110172000_110172500	7.22E-14	0.082425415	7.16E-06	0.008533163	0.269733115	-5.723360321	-4.596628365	0.149822254	1.044695558	1.626577445	1.126731956	1.933169158	0.582841885	0.566514002	NA	NA	NA	NA	NA	msp1
chr1	11020000	11020500	chr1_11020000_11020500	3.44E-05	0.025371824	0.027333584	0.0600064	0.547455991	-2.568301014	-2.597896088	0.231986593	1.103920698	1.326239697	-0.029595074	1.725558646	-0.01715101	0.986486091	NA	NA	NA	NA	NA	msp1
chr1	11020500	11021000	chr1_11020500_11021000	0.001459021	0.025484969	0.072901136	0.022830237	0.507514456	-2.274472932	-3.587416558	0.215242286	1.221208881	1.490577911	-1.312943626	1.926959688	-0.681355004	0.503460749	NA	NA	NA	NA	NA	msp1
chr1	110212000	110212500	chr1_110212000_110212500	6.76E-16	0.231157934	1.34E-05	0.060711913	0.246012793	-5.16957888	-2.309949672	0.201060533	0.984619424	1.182693802	2.859629208	1.538908717	1.858218864	0.077920755	NA	NA	NA	NA	NA	msp1
chr1	110212500	110213000	chr1_110212500_110213000	8.74E-11	0.16637481	0.000243602	0.154087931	0.283392598	-4.423339482	-1.868083612	0.199519827	1.054803982	1.275764527	2.55525587	1.65535089	1.543633973	0.138352949	NA	NA	NA	NA	NA	msp1
chr1	110213500	110214000	chr1_110213500_110214000	5.53E-10	0.553740649	0.000901086	0.093433755	-0.113019155	-3.941541684	-2.249200363	0.188595353	1.063300744	1.295793777	1.692341322	1.676212989	1.009621887	0.324736014	NA	NA	NA	NA	NA	msp1
chr1	110214000	110214500	chr1_110214000_110214500	1.83E-11	0.252247219	0.001667684	0.020241076	-0.201651357	-4.027837692	-3.580796964	0.172548952	1.159802986	1.455806457	0.447040728	1.861320877	0.240173918	0.812640009	NA	NA	NA	NA	NA	msp1
chr1	1102500	1103000	chr1_1102500_1103000	3.81E-13	0.453640297	0.01035547	0.004434318	0.202266245	-2.620223876	-3.919665151	0.266216245	0.954297586	1.268085267	-1.299441275	1.587048873	-0.818778361	0.422562263	NA	NA	NA	NA	NA	msp1
chr1	11025000	11025500	chr1_11025000_11025500	7.64E-22	0.244235229	3.02E-07	0.024952997	0.177381688	-7.249477409	-3.248435268	0.149172024	1.090481979	1.37222259	4.001042141	1.752753771	2.282717748	0.033525417	NA	NA	NA	NA	NA	msp1
chr1	11028000	11028500	chr1_11028000_11028500	3.38E-05	0.097908739	0.288268375	0.678873007	0.438984452	-0.788049538	-0.456595417	0.256513754	0.728207325	1.091557194	0.331454121	1.312167297	0.252600504	0.803154901	NA	NA	NA	NA	NA	msp1
chr1	11028500	11029000	chr1_11028500_11029000	0.000795658	0.111472769	0.425848204	0.827889674	0.430773072	-0.598156644	-0.243423505	0.262242613	0.740369727	1.109387784	0.354733139	1.333749822	0.265966775	0.792987307	NA	NA	NA	NA	NA	msp1
chr1	11029000	11029500	chr1_11029000_11029500	1.75E-13	0.670156523	0.013991643	0.003384289	0.126884244	-2.694767359	-4.501432019	0.294811342	1.028947256	1.407574376	-1.806664661	1.743559026	-1.036193575	0.312478698	NA	NA	NA	NA	NA	msp1
chr1	11029500	11030000	chr1_11029500_11030000	9.39E-18	0.258246956	0.002063798	0.000100697	0.234977256	-3.758536135	-6.038751144	0.203679678	1.108442126	1.336885133	-2.280215009	1.736636349	-1.313006613	0.204047315	NA	NA	NA	NA	NA	msp1
chr1	1103000	1103500	chr1_1103000_1103500	1.46E-09	0.22519815	0.025790905	0.010412434	0.291815973	-2.916702237	-4.111635568	0.235379391	1.239806045	1.498725569	-1.194933331	1.945070014	-0.614339496	0.545916862	NA	NA	NA	NA	NA	msp1
chr1	11030500	11031000	chr1_11030500_11031000	1.26E-11	0.022872087	4.59E-06	0.0096171	0.330146912	-5.329714568	-4.084506386	0.137222782	0.944912239	1.471105395	1.245208182	1.748430788	0.712186144	0.484575462	NA	NA	NA	NA	NA	msp1
chr1	11031000	11031500	chr1_11031000_11031500	1.51E-10	0.02011983	5.46E-06	0.010781731	0.33507793	-5.206181193	-3.965904029	0.136083639	0.933508114	1.453316296	1.240277164	1.727300106	0.718043819	0.481034631	NA	NA	NA	NA	NA	msp1
chr1	110310000	110310500	chr1_110310000_110310500	2.23E-15	0.025792176	5.50E-06	0.020474342	0.326865246	-5.400423522	-3.206493987	0.138942294	0.968746331	1.30629429	2.193929535	1.626306929	1.34902551	0.192405268	NA	NA	NA	NA	NA	msp1
chr1	110310500	110311000	chr1_110310500_110311000	1.18E-09	0.09240237	8.66E-05	0.08166713	0.268708916	-4.815278005	-2.563192141	0.154293971	1.053172349	1.419997439	2.252085864	1.767926673	1.273857054	0.217319231	NA	NA	NA	NA	NA	msp1
chr1	110317000	110317500	chr1_110317000_110317500	5.81E-16	0.870322482	0.000818031	0.001310419	0.029697116	-3.873380115	-4.488063391	0.180277792	1.034747717	1.258922041	-0.614683276	1.629597356	-0.37719948	0.709998128	NA	NA	NA	NA	NA	msp1
chr1	110317500	110318000	chr1_110317500_110318000	7.37E-13	0.848778786	0.006094077	0.008323879	0.047982914	-2.892966277	-3.478665671	0.249361389	0.976234119	1.226532785	-0.585699394	1.567614661	-0.373624596	0.712614831	NA	NA	NA	NA	NA	msp1
chr1	110320500	110321000	chr1_110320500_110321000	5.03E-21	0.513176579	9.23E-08	0.000498037	0.080796586	-6.217609	-5.358895963	0.12201249	0.875859938	1.363952916	0.858713036	1.620955949	0.52975717	0.602112266	NA	NA	NA	NA	NA	msp1
chr1	110341000	110341500	chr1_110341000_110341500	2.39E-13	0.608944606	0.000780219	0.033261006	0.105149642	-4.471463767	-3.244869541	0.203263862	1.188871308	1.450176602	1.226594225	1.875213898	0.654108967	0.52049281	NA	NA	NA	NA	NA	msp1
chr1	110341500	110342000	chr1_110341500_110342000	2.25E-14	0.905814473	0.000472189	0.027494939	0.023778265	-4.623575432	-3.319308218	0.199182355	1.170889553	1.428345787	1.304267214	1.846930977	0.706180811	0.488221286	NA	NA	NA	NA	NA	msp1
chr1	11035500	11036000	chr1_11035500_11036000	7.10E-16	0.061216659	0.000315625	0.001012509	0.293261776	-4.353848965	-5.567163111	0.150462378	1.062424284	1.519890074	-1.213314146	1.854403191	-0.654288211	0.520379724	NA	NA	NA	NA	NA	msp1
chr1	11036000	11036500	chr1_11036000_11036500	1.27E-16	0.059967725	3.01E-05	0.000999794	0.266873399	-4.75248949	-5.447811726	0.136218368	0.958949553	1.485368319	-0.695322236	1.768022424	-0.39327682	0.69827588	NA	NA	NA	NA	NA	msp1
chr1	11039500	11040000	chr1_11039500_11040000	6.30E-16	0.357392254	0.000262536	0.017889291	0.177619328	-5.218451891	-3.876605826	0.189858449	1.252640963	1.542346091	1.341846066	1.986942588	0.675332078	0.507198353	NA	NA	NA	NA	NA	msp1
chr1	11040000	11040500	chr1_11040000_11040500	2.00E-17	0.417391394	0.000102029	0.01062082	0.148376309	-5.412908864	-4.040019259	0.180299907	1.199606151	1.477074547	1.372889604	1.902841069	0.721494626	0.478955814	NA	NA	NA	NA	NA	msp1
chr1	11040500	11041000	chr1_11040500_11041000	1.39E-14	0.350118015	1.22E-05	0.015438154	0.142256183	-5.524178626	-4.194060781	0.14974284	1.04530141	1.627531832	1.330117845	1.934299589	0.687648311	0.499572138	NA	NA	NA	NA	NA	msp1
chr1	11041000	11041500	chr1_11041000_11041500	2.45E-05	0.213580908	0.000559166	0.08876291	0.220695661	-4.570666786	-3.226981836	0.173464023	1.176246553	1.831079034	1.34368495	2.176328647	0.617409026	0.543931166	NA	NA	NA	NA	NA	msp1
chr1	110416500	110417000	chr1_110416500_110417000	0.026504216	0.213429688	0.007358982	0.182568785	0.265707774	-4.054276343	-2.941311886	0.208772091	1.40446413	2.152821241	1.112964457	2.570439415	0.432986069	0.669658412	NA	NA	NA	NA	NA	msp1
chr1	110416500	110417000	chr1_110416500_110417000	4.01E-11	0.110621483	0.79899068	0.828776894	0.66424999	-0.67516742	-0.651978736	0.402673067	2.625264759	2.985529884	0.023188684	3.975601054	0.005832749	0.995403954	NA	NA	NA	NA	NA	sheared
chr1	110421000	110421500	chr1_110421000_110421500	2.42E-12	0.82855058	0.000872532	0.059540778	0.048529643	-4.230958735	-2.690305449	0.222037724	1.137651462	1.370751898	1.540653286	1.781351064	0.864879089	0.397360631	NA	NA	NA	NA	NA	msp1
chr1	11042500	11043000	chr1_11042500_11043000	1.22E-10	0.231524455	0.001427142	0.0182251	0.213908976	-3.814544779	-3.322757933	0.174963762	1.079851811	1.326247575	0.491786845	1.710266811	0.28754978	0.776649761	NA	NA	NA	NA	NA	msp1
chr1	11043000	11043500	chr1_11043000_11043500	4.70E-05	0.013681481	0.006241369	0.070054223	0.507805065	-3.229434706	-2.510721048	0.193192918	1.093342736	1.333785979	0.718713658	1.724640071	0.416732552	0.681312695	NA	NA	NA	NA	NA	msp1
chr1	11048000	11048500	chr1_11048000_11048500	1.17E-12	0.366932146	0.001932573	0.030223787	0.210156766	-4.247589653	-3.432255712	0.229214946	1.243374493	1.504598483	0.815333941	1.951870059	0.417719375	0.680602734	NA	NA	NA	NA	NA	msp1
chr1	11048500	11049000	chr1_11048500_11049000	4.38E-13	0.630245047	0.000750945	0.059979091	0.132674122	-4.007483843	-2.638169212	0.272633471	1.061455005	1.346646379	1.369314631	1.714684577	0.798581062	0.433914572	NA	NA	NA	NA	NA	msp1
chr1	11053500	11054000	chr1_11053500_11054000	1.05E-13	0.723259973	0.035376191	0.000124317	0.084084365	-2.387556464	-5.778373086	0.235113812	1.080698031	1.30140301	-3.390816622	1.691614031	-2.004485988	0.05874642	NA	NA	NA	NA	NA	msp1
chr1	11054000	11054500	chr1_11054000_11054500	1.00E-15	0.538393307	0.000775837	0.003684811	-0.127546041	-4.12135909	-4.185089589	0.204801026	1.095169415	1.322530061	-0.063730499	1.717114384	-0.037114883	0.970761368	NA	NA	NA	NA	NA	msp1
chr1	11054500	11055000	chr1_11054500_11055000	2.99E-19	0.64991619	4.64E-05	0.001920386	-0.07059493	-5.32851486	-5.298086694	0.153892117	1.110287389	1.549774872	0.030428166	1.90644702	0.015960667	0.98742392	NA	NA	NA	NA	NA	msp1
chr1	11055500	11056000	chr1_11055500_11056000	4.98E-09	0.458344484	0.000502888	0.107908409	0.144872734	-5.204737931	-3.354101537	0.19269832	1.325933923	2.020548347	1.850636394	2.416757413	0.765751823	0.452767092	NA	NA	NA	NA	NA	msp1
chr1	11056000	11056500	chr1_11056000_11056500	4.57E-09	0.468347013	0.00047131	0.106365063	0.140722816	-5.202036202	-3.347249889	0.191453914	1.31714982	2.007160487	1.854786313	2.400745066	0.772587785	0.44880087	NA	NA	NA	NA	NA	msp1
chr1	11057500	11058000	chr1_11057500_11058000	5.91E-12	0.451444518	0.000981946	0.061634244	0.150495217	-4.772308011	-3.118789948	0.197107355	1.298778811	1.602883223	1.653518064	2.063022304	0.801502757	0.43226072	NA	NA	NA	NA	NA	msp1
chr1	110585000	110585500	chr1_110585000_110585500	1.48E-09	0.256411726	0.053424307	0.018167041	0.320562608	-1.799886587	-3.133600331	0.276771296	0.893143094	1.250056323	-1.333713744	1.536341563	-0.868110176	0.395631578	NA	NA	NA	NA	NA	msp1
chr1	110585500	110586000	chr1_110585500_110586000	3.22E-11	0.096049615	0.010260815	0.00150081	0.330581153	-2.71611044	-4.186463676	0.192044501	0.987842518	1.191624379	-1.470353236	1.547837686	-0.949940197	0.353481593	NA	NA	NA	NA	NA	msp1
chr1	110586000	110586500	chr1_110586000_110586500	5.95E-15	0.098106203	0.000669655	0.003566149	0.382565095	-3.723433785	-3.775866409	0.223683978	0.975125043	1.18835861	-0.052432624	1.53722641	-0.034108589	0.973128681	NA	NA	NA	NA	NA	msp1
chr1	11059500	11060000	chr1_11059500_11060000	8.80E-20	0.835844947	9.99E-07	0.004933764	0.031466493	-6.77154805	-5.183746718	0.150470104	1.091889065	1.700485938	1.587801332	2.020859757	0.78570585	0.441249482	NA	NA	NA	NA	NA	msp1
chr1	11060000	11060500	chr1_11060000_11060500	1.75E-17	0.578983553	1.53E-06	0.000814494	-0.082207672	-6.254827038	-6.035492568	0.146456365	1.035015629	1.611640041	0.21933447	1.915369671	0.114512866	0.909973077	NA	NA	NA	NA	NA	msp1
chr1	110607500	110608000	chr1_110607500_110608000	1.10E-13	0.003244802	3.32E-06	0.006307891	0.448494668	-5.596470956	-4.462722239	0.139519753	0.971806102	1.51307948	1.133748717	1.798281572	0.63046229	0.535530329	NA	NA	NA	NA	NA	msp1
chr1	11061000	11061500	chr1_11061000_11061500	7.64E-15	0.208311315	0.001064638	0.968299467	0.216624723	-1.773044053	0.029308316	0.168255044	0.486581922	0.731013458	1.802352369	0.878147279	2.052448847	0.053445102	0.388874877	0.01845556	0.029560788	none	NA	msp1
chr1	11061500	11062000	chr1_11061500_11062000	3.59E-07	0.087588061	0.01960416	0.653761633	0.350996811	-1.406833237	0.384592228	0.198392066	0.568730366	0.848394922	1.791425465	1.021385419	1.753917211	0.094756955	0.252729491	0.029091819	0.039478292	none	NA	msp1
chr1	11063500	11064000	chr1_11063500_11064000	1.11E-14	0.139961899	0.001420744	0.000136652	0.267510858	-2.720226459	-4.103069363	0.176181332	0.76968968	0.931344654	-1.382842904	1.208232208	-1.144517498	0.265922124	NA	NA	NA	NA	NA	msp1
chr1	11064000	11064500	chr1_11064000_11064500	2.10E-18	0.74028694	0.000345794	9.41E-07	0.042822582	-2.79820179	-5.185459884	0.127932144	0.688484213	0.833195834	-2.387258094	1.080844952	-2.20869616	0.03903027	NA	NA	NA	NA	NA	msp1
chr1	110647500	110648000	chr1_110647500_110648000	5.69E-15	0.068809013	0.000791805	0.01450433	0.363159547	-4.959382846	-4.256191698	0.192012031	1.320543891	1.634718725	0.703191148	2.101461748	0.334620009	0.741395548	NA	NA	NA	NA	NA	msp1
chr1	11066000	11066500	chr1_11066000_11066500	7.14E-15	0.954089851	1.12E-05	0.09104467	-0.008870906	-5.541046434	-2.292434931	0.15273131	1.042160805	1.310550203	3.248611503	1.67440765	1.940155674	0.066592376	NA	NA	NA	NA	NA	msp1
chr1	11066500	11067000	chr1_11066500_11067000	3.55E-18	0.594407248	1.48E-07	0.193355892	0.084061166	-6.157945207	-1.441088361	0.156095352	0.890171791	1.08168391	4.716856846	1.400873263	3.367083213	0.003065263	NA	NA	NA	NA	NA	msp1
chr1	110680000	110680500	chr1_110680000_110680500	2.99E-39	0.858126795	0.60244227	0.448576431	-0.011189132	0.228565818	-0.339798439	0.061997463	0.433641247	0.441873245	-0.568364257	0.619109599	-0.918034962	0.369539702	0.429464179	0.463384965	0.161893844	none	NA	sheared
chr1	110680500	110681000	chr1_110680500_110681000	3.08E-39	0.880758468	0.600270759	0.445145683	-0.009395194	0.23012307	-0.342680361	0.062040666	0.433983216	0.442232978	-0.572803431	0.619605873	-0.924464173	0.366265114	0.428154488	0.46272491	0.161458589	none	NA	sheared
chr1	11070500	11071000	chr1_11070500_11071000	5.17E-13	0.846650365	0.0004288	0.056165647	0.035791706	-4.856929357	-2.997698445	0.183390042	1.218931318	1.505592168	1.859230912	1.937163218	0.959769881	0.348631282	NA	NA	NA	NA	NA	msp1
chr1	11071000	11071500	chr1_11071000_11071500	4.79E-15	0.265521626	0.000142302	0.026284556	0.196895364	-5.09918324	-3.361038684	0.173352431	1.161356165	1.433847309	1.738144556	1.845173772	0.941995048	0.357435417	NA	NA	NA	NA	NA	msp1
chr1	110725000	110725500	chr1_110725000_110725500	2.14E-11	0.147727515	0.016918718	0.003383604	0.356580531	-2.931161209	-4.436902813	0.239616985	1.155106845	1.387361867	-1.505741604	1.805282464	-0.834075351	0.414090076	NA	NA	NA	NA	NA	msp1
chr1	110725500	110726000	chr1_110725500_110726000	3.19E-11	0.157755202	0.017765198	0.003553926	0.34658646	-2.892364998	-4.388112531	0.238877636	1.149377146	1.380459158	-1.495747533	1.796311586	-0.832677106	0.41485997	NA	NA	NA	NA	NA	msp1
chr1	11074000	11074500	chr1_11074000_11074500	4.67E-13	0.744609492	0.000178334	0.090167191	-0.059944824	-5.473648844	-3.101586161	0.182234354	1.270558631	1.768062288	2.372062683	2.177237582	1.089482702	0.288894824	NA	NA	NA	NA	NA	msp1
chr1	11074500	11075000	chr1_11074500_11075000	3.63E-17	0.456902368	7.10E-05	0.014568951	0.14520769	-5.274881615	-3.597075036	0.192519463	1.135728469	1.382572291	1.677806579	1.789241543	0.937719441	0.359575491	NA	NA	NA	NA	NA	msp1
chr1	11075500	11076000	chr1_11075500_11076000	1.02E-15	0.66621601	0.004290557	0.000510141	-0.074582803	-3.750484889	-6.570151746	0.171108585	1.208224669	1.67605672	-2.819666857	2.066149312	-1.36469656	0.187506869	NA	NA	NA	NA	NA	msp1
chr1	11076000	11076500	chr1_11076000_11076500	5.00E-16	0.714215847	0.003860108	0.000463535	-0.063177426	-3.804202437	-6.635274671	0.170806788	1.209188933	1.677417555	-2.831072234	2.067817093	-1.369111535	0.186144881	NA	NA	NA	NA	NA	msp1
chr1	110796000	110796500	chr1_110796000_110796500	1.11E-13	0.628860471	0.008466317	0.153027594	0.147514373	-2.600027294	-2.030926147	0.301901194	0.91900001	1.38327184	0.569101146	1.660723336	0.342682694	0.735412558	NA	NA	NA	NA	NA	msp1
chr1	110796500	110797000	chr1_110796500_110797000	5.32E-10	0.322434496	0.071018138	0.010140325	0.320454358	-1.935544819	-4.012051572	0.31822985	1.031972224	1.456565846	-2.076506753	1.78509124	-1.163249646	0.258419633	NA	NA	NA	NA	NA	msp1
chr1	110840000	110840500	chr1_110840000_110840500	2.32E-14	0.069105628	5.84E-06	0.051839974	0.308502939	-4.296368961	-1.885823855	0.163298507	0.773729482	0.929111323	2.410545107	1.209092702	1.993680966	0.060003717	NA	NA	NA	NA	NA	msp1
chr1	110840500	110841000	chr1_110840500_110841000	6.90E-18	0.143906857	1.54E-06	0.005451436	0.237434723	-4.461463267	-2.672172369	0.157989804	0.738541965	0.888251674	1.789290898	1.155177592	1.548931446	0.137077602	NA	NA	NA	NA	NA	msp1
chr1	110887500	110888000	chr1_110887500_110888000	1.47E-26	0.331991107	0.000172527	0.009377257	-0.117325741	-5.497189731	-3.584061566	0.11876567	1.262409295	1.281018017	1.913128165	1.798522835	1.063721921	0.300129903	NA	NA	NA	NA	NA	sheared
chr1	110888000	110888500	chr1_110888000_110888500	7.96E-27	0.276683094	0.000123632	0.012050162	-0.129100339	-5.854705782	-3.577562437	0.116278876	1.307139549	1.328954671	2.277143345	1.864063925	1.221601531	0.236062767	NA	NA	NA	NA	NA	sheared
chr1	11089500	11090000	chr1_11089500_11090000	5.50E-19	0.423791761	8.74E-05	0.000938264	0.122470635	-4.953911541	-5.420252673	0.150909013	1.084287778	1.46824992	-0.466341132	1.825222675	-0.255498213	0.800947525	NA	NA	NA	NA	NA	msp1
chr1	1109000	1109500	chr1_1109000_1109500	6.03E-21	0.891703886	1.29E-06	0.004588688	0.021036411	-5.873993922	-3.620300575	0.153132861	0.96165548	1.176427238	2.253693347	1.51946119	1.483218763	0.153604359	NA	NA	NA	NA	NA	msp1
chr1	11091000	11091500	chr1_11091000_11091500	1.14E-14	0.79102109	0.000703428	0.014048431	0.050302583	-4.722877333	-4.011006924	0.188052201	1.242867925	1.532537791	0.711870409	1.973168204	0.36077533	0.722049992	NA	NA	NA	NA	NA	msp1
chr1	110917500	110918000	chr1_110917500_110918000	1.27E-16	0.186505284	5.89E-07	0.006340306	0.178638167	-5.9198046	-4.246080827	0.131965156	0.925244868	1.440642377	1.673723773	1.712170705	0.977544919	0.339976522	NA	NA	NA	NA	NA	msp1
chr1	110918000	110918500	chr1_110918000_110918500	1.28E-19	0.483948014	1.58E-07	0.003718477	0.092113501	-6.390745994	-4.562876009	0.129875048	0.927009282	1.443553726	1.827869985	1.715573831	1.065456905	0.299363501	NA	NA	NA	NA	NA	msp1
chr1	110918500	110919000	chr1_110918500_110919000	9.78E-20	0.758314287	1.18E-06	0.047238512	-0.049889963	-6.414622192	-2.660980114	0.160585718	1.044527821	1.282961304	3.753642078	1.65439659	2.268888912	0.034496307	NA	NA	NA	NA	NA	msp1
chr1	110918500	110919000	chr1_110918500_110919000	1.03E-10	0.216337328	0.933382359	0.440154277	-0.411238423	-0.152777875	1.452511858	0.324833494	1.8107299	1.85386014	1.605289734	2.591435932	0.619459549	0.542606828	0.42633863	0.620504964	0.189274904	none	NA	sheared
chr1	110919000	110919500	chr1_110919000_110919500	2.39E-18	0.838195911	5.20E-06	0.050322344	-0.032943081	-6.340026019	-2.97428025	0.159854461	1.133183089	1.455164773	3.365745769	1.844344987	1.824900327	0.082990402	NA	NA	NA	NA	NA	msp1
chr1	110919000	110919500	chr1_110919000_110919500	8.83E-10	0.073021962	0.75714297	0.612295303	-0.606416979	-0.639643116	1.078572611	0.325070173	2.047552319	2.103482578	1.718215727	2.935491348	0.585324746	0.564875913	0.500955229	0.542679342	0.192846238	none	NA	sheared
chr1	11094000	11094500	chr1_11094000_11094500	5.97E-19	0.586699919	8.95E-05	0.000130675	0.078653481	-4.673735532	-6.929543535	0.143038876	1.024901324	1.567102626	-2.255808003	1.872493889	-1.204707805	0.242378882	NA	NA	NA	NA	NA	msp1
chr1	1109500	1110000	chr1_1109500_1110000	3.47E-13	0.433563327	2.19E-05	0.177511802	-0.130839507	-5.77107811	-2.150172947	0.164709015	1.1379563	1.555011085	3.620905163	1.926915674	1.879119679	0.074880826	NA	NA	NA	NA	NA	msp1
chr1	110964000	110964500	chr1_110964000_110964500	2.11E-12	0.037679071	0.006059914	0.00030359	0.339628577	-3.209269612	-6.577862351	0.155782594	1.082140574	1.599524434	-3.368592739	1.931193061	-1.744306567	0.09645591	NA	NA	NA	NA	NA	msp1
chr1	110971500	110972000	chr1_110971500_110972000	9.81E-06	0.517100998	0.001564915	0.02404016	-0.110170456	-3.963182166	-4.205245845	0.16794358	1.133231894	1.76405412	-0.242063679	2.096688214	-0.115450489	0.90923936	NA	NA	NA	NA	NA	msp1
chr1	110972000	110972500	chr1_110972000_110972500	7.69E-06	0.431534069	0.001340855	0.022579658	-0.131831234	-3.963190761	-4.183593662	0.165219272	1.114427079	1.734776034	-0.220402901	2.061891269	-0.106893562	0.915938407	NA	NA	NA	NA	NA	msp1
chr1	110976000	110976500	chr1_110976000_110976500	3.69E-22	0.572053552	0.001767613	0.023254039	-0.081002791	-3.399561836	-2.467603273	0.141611698	0.979821479	1.025633489	0.931958563	1.418440758	0.657030304	0.51865143	NA	NA	NA	NA	NA	sheared
chr1	110976500	110977000	chr1_110976500_110977000	3.66E-22	0.74064889	0.001761377	0.021695866	-0.047143155	-3.387490585	-2.489391659	0.140970061	0.975954703	1.021586343	0.898098927	1.412843317	0.635667746	0.532199917	NA	NA	NA	NA	NA	sheared
chr1	111000	111500	chr1_111000_111500	0.007141062	0.100834366	0.233019031	0.645682787	-0.938914615	-2.949253692	1.51872487	0.553642633	2.420231571	3.268151024	4.467978562	4.066734805	1.098664844	0.284964825	0.248528146	0.092130511	0.071389564	none	NA	msp1
chr1	1110000	1110500	chr1_1110000_1110500	5.01E-12	0.775293104	7.01E-05	0.205040654	-0.051332545	-5.719951979	-2.181477012	0.17812128	1.230347145	1.681867354	3.538474967	2.083850257	1.698046659	0.105004842	NA	NA	NA	NA	NA	msp1
chr1	111016000	111016500	chr1_111016000_111016500	2.48E-13	0.000869126	0.000394069	0.004112635	0.615766969	-4.104966041	-3.91197301	0.16550642	1.022175902	1.253452811	0.192993031	1.617401473	0.119322898	0.90620998	NA	NA	NA	NA	NA	msp1
chr1	111016500	111017000	chr1_111016500_111017000	5.00E-10	0.000522423	0.002190724	0.012065509	0.719370372	-3.786741102	-3.697351474	0.183928335	1.12441394	1.378756995	0.089389629	1.779122694	0.050243656	0.960426629	NA	NA	NA	NA	NA	msp1
chr1	111027000	111027500	chr1_111027000_111027500	9.96E-16	0.892863185	3.25E-05	0.086619574	0.028431463	-5.179310758	-2.242025899	0.209218605	1.050965025	1.263163372	2.937284859	1.643200897	1.787538495	0.089015019	NA	NA	NA	NA	NA	msp1
chr1	111027500	111028000	chr1_111027500_111028000	2.71E-10	0.166153016	0.001507786	0.092354125	0.334492786	-3.464359918	-2.093994722	0.235368916	0.986584536	1.202194807	1.370365196	1.555191757	0.881155131	0.388700684	NA	NA	NA	NA	NA	msp1
chr1	111028000	111028500	chr1_111028000_111028500	0.8982816	0.034402962	0.024404309	0.336619669	0.480587582	-3.108128894	-1.571173047	0.216276568	1.307488983	1.607514629	1.536955846	2.072107797	0.741735468	0.466869278	NA	NA	NA	NA	NA	msp1
chr1	111031000	111031500	chr1_111031000_111031500	1.62E-18	0.044895753	2.06E-06	0.045443435	0.328849388	-6.357421814	-2.767277627	0.156730698	1.07140244	1.322505015	3.590144187	1.702034872	2.109324695	0.04771841	NA	NA	NA	NA	NA	msp1
chr1	111035000	111035500	chr1_111035000_111035500	1.59E-17	0.307992178	0.000178817	0.002394991	0.166542498	-4.794510055	-4.620148598	0.16043648	1.113171282	1.386108221	0.174361457	1.777764412	0.098079057	0.922845828	NA	NA	NA	NA	NA	msp1
chr1	111035500	111036000	chr1_111035500_111036000	6.56E-11	0.428743583	0.004042641	0.012479431	0.14192158	-3.792892824	-4.280984085	0.176780133	1.212651117	1.604908473	-0.488091261	2.011530248	-0.242646742	0.810750112	NA	NA	NA	NA	NA	msp1
chr1	111036000	111036500	chr1_111036000_111036500	3.91E-11	0.989287514	0.003777362	0.921056193	-0.00445071	-3.107394813	0.147721369	0.328584298	0.985019935	1.477400581	3.255116182	1.77566234	1.83318422	0.081703775	0.371869102	0.02246923	0.036718353	none	NA	msp1
chr1	111036500	111037000	chr1_111036500_111037000	2.12E-11	0.934942085	4.02E-05	0.827619398	0.024063736	-4.763374635	0.296669133	0.292197517	0.981912508	1.349896034	5.060043768	1.669242785	3.031340805	0.006593351	0.335711178	0.00759245	0.011864782	none	NA	msp1
chr1	111037000	111037500	chr1_111037000_111037500	4.12E-12	0.342367826	5.91E-05	0.0974374	0.158994082	-5.349831251	-2.626151475	0.164651446	1.135562598	1.532287897	2.723679776	1.907199154	1.428104543	0.168692215	NA	NA	NA	NA	NA	msp1
chr1	111037500	111038000	chr1_111037500_111038000	3.27E-10	0.18138461	0.005479688	0.044811453	-0.303425379	-3.333296125	-2.803479671	0.221464529	1.108781094	1.335582737	0.529816454	1.735850443	0.305220105	0.763352327	NA	NA	NA	NA	NA	msp1
chr1	111037500	111038000	chr1_111037500_111038000	3.11E-14	0.036870486	0.412426461	0.902611481	0.577861663	-1.55919775	-0.263101839	0.26314399	1.872871808	2.130045048	1.296095911	2.836325214	0.456963082	0.652622048	NA	NA	NA	NA	NA	sheared
chr1	111038000	111038500	chr1_111038000_111038500	3.22E-05	0.162585956	0.0354257	0.162532582	-0.357678541	-2.708839563	-2.11821908	0.249491374	1.226480326	1.477326278	0.590620483	1.920090342	0.307600362	0.761566741	NA	NA	NA	NA	NA	msp1
chr1	111039000	111039500	chr1_111039000_111039500	6.59E-14	0.749341097	6.78E-05	0.00242883	0.0459734	-4.600102306	-5.112868385	0.142498461	0.986900714	1.536443291	-0.512766079	1.826097206	-0.280798896	0.781748915	NA	NA	NA	NA	NA	msp1
chr1	111039500	111040000	chr1_111039500_111040000	2.32E-13	0.40478086	0.000109318	0.002928266	0.124361436	-4.572044495	-5.16319861	0.147050921	1.018939879	1.586327937	-0.591154115	1.885384523	-0.31354565	0.757112779	NA	NA	NA	NA	NA	msp1
chr1	111041500	111042000	chr1_111041500_111042000	0.993261141	0.451153138	1.44E-06	0.000946983	0.208184037	4.016970107	3.521790836	0.272486568	0.662236937	0.954893557	-0.49517927	1.162058288	-0.426122575	0.674569529	0.001996921	0.001054904	0.119248557	sham	NA	msp1
chr1	111042000	111042500	chr1_111042000_111042500	7.45E-10	0.79832952	0.000563015	0.010248867	-0.064415901	2.441930378	2.487255762	0.249755023	0.628837219	0.904448907	0.045325384	1.101573453	0.041146039	0.967587464	0.00595227	0.016184899	0.151784043	sham	NA	msp1
chr1	111049000	111049500	chr1_111049000_111049500	4.26E-37	0.631928114	0.004713318	0.574887075	-0.035469031	-2.137219332	-0.41589283	0.073204618	0.693759208	0.732503794	1.721326502	1.008892287	1.706154883	0.103461181	NA	NA	NA	NA	NA	sheared
chr1	111049500	111050000	chr1_111049500_111050000	4.15E-37	0.65426523	0.004673895	0.577347827	-0.033117851	-2.136855525	-0.412635998	0.07312922	0.692877557	0.731497959	1.724219527	1.007555741	1.711289467	0.102493717	NA	NA	NA	NA	NA	sheared
chr1	111050000	111050500	chr1_111050000_111050500	0.002450844	0.029567837	0.024024316	0.038821265	0.472300295	-3.333057373	-4.659948048	0.206144436	1.398009062	2.15112401	-1.326890674	2.565494854	-0.517206523	0.610685033	NA	NA	NA	NA	NA	msp1
chr1	111052000	111052500	chr1_111052000_111052500	5.88E-19	0.032062533	0.000430745	2.70E-06	0.282053978	-3.481193871	-6.492942079	0.125116598	0.874034829	1.112821431	-3.011748208	1.415029477	-2.128399625	0.045925716	NA	NA	NA	NA	NA	msp1
chr1	111052500	111053000	chr1_111052500_111053000	0.015239499	0.202168425	0.139873928	0.003506313	0.239489385	-1.854870717	-5.093007999	0.183437372	1.221326817	1.599536268	-3.238137282	2.012499806	-1.609012469	0.123285453	NA	NA	NA	NA	NA	msp1
chr1	111053500	111054000	chr1_111053500_111054000	4.36E-20	0.536976337	3.29E-06	0.000241659	0.080690447	-5.327864561	-6.041785754	0.129111174	0.924536084	1.439732249	-0.713921193	1.711021893	-0.417248427	0.680941516	NA	NA	NA	NA	NA	msp1
chr1	111054000	111054500	chr1_111054000_111054500	2.85E-15	0.560901793	6.61E-05	0.038897321	0.136719947	-4.209275215	-2.488060661	0.232353872	0.901280487	1.149020511	1.721214555	1.460326898	1.178650175	0.252370697	NA	NA	NA	NA	NA	msp1
chr1	111054500	111055000	chr1_111054500_111055000	1.08E-13	0.459668399	5.20E-05	0.297648281	0.197168777	-4.422101868	-1.327046143	0.263040194	0.929536169	1.25082135	3.095055725	1.558393898	1.986054829	0.060905506	NA	NA	NA	NA	NA	msp1
chr1	111055000	111055500	chr1_111055000_111055500	1.38E-17	0.220984672	1.77E-06	0.051101571	0.183578114	-6.044331984	-2.557244234	0.14669676	1.009004242	1.255650537	3.48708775	1.610822098	2.164787629	0.042674257	NA	NA	NA	NA	NA	msp1
chr1	111055500	111056000	chr1_111055500_111056000	3.65E-12	0.36514851	4.85E-05	0.052240049	0.150343319	-5.413791905	-3.438517757	0.163359348	1.131902019	1.697183314	1.975274149	2.040008181	0.968267758	0.344474975	NA	NA	NA	NA	NA	msp1
chr1	111066500	111067000	chr1_111066500_111067000	1.54E-08	0.518846212	0.026146329	0.01260712	0.1361277	-3.204115594	-4.491957961	0.208386322	1.365528412	1.68671943	-1.287842368	2.170182084	-0.593425951	0.559548185	NA	NA	NA	NA	NA	msp1
chr1	111067000	111067500	chr1_111067000_111067500	2.50E-07	0.717613756	0.0225737	0.009881968	0.068400506	-2.931563086	-4.151678259	0.187260197	1.215548177	1.501402594	-1.220115173	1.931778228	-0.631602094	0.534800125	NA	NA	NA	NA	NA	msp1
chr1	111072000	111072500	chr1_111072000_111072500	1.45E-13	0.251665756	4.17E-05	0.035894882	0.180457233	-5.18626342	-3.264597735	0.154219895	1.07199524	1.482179008	1.921665685	1.829215243	1.050541041	0.305998328	NA	NA	NA	NA	NA	msp1
chr1	111072500	111073000	chr1_111072500_111073000	2.05E-14	0.812551953	0.001345199	0.004095896	0.047561099	-3.767448259	-3.998825774	0.198709875	1.059752733	1.280617433	-0.231377515	1.662244526	-0.139195835	0.890687524	NA	NA	NA	NA	NA	msp1
chr1	111085000	111085500	chr1_111085000_111085500	3.76E-06	0.039616372	0.002764268	0.078769396	0.435939578	-4.535509523	-3.928541614	0.202118528	1.383899194	2.154473918	0.606967909	2.560651253	0.237036538	0.815039495	NA	NA	NA	NA	NA	msp1
chr1	11109500	11110000	chr1_11109500_11110000	1.98E-19	0.34998879	5.49E-08	0.006281208	-0.114585971	-6.201871286	-3.904336776	0.120583549	0.84965621	1.322989141	2.297534509	1.572328192	1.461230881	0.159486127	NA	NA	NA	NA	NA	msp1
chr1	111105500	111106000	chr1_111105500_111106000	0.000506672	0.008311875	0.11802015	0.454551516	-0.824039039	-2.448240564	-1.754896297	0.290484735	1.518800864	2.31445216	0.693344267	2.768292771	0.250459154	0.804787196	NA	NA	NA	NA	NA	msp1
chr1	111106000	111106500	chr1_111106000_111106500	2.85E-05	0.152519475	0.009192796	0.113100895	0.311402759	-3.645414154	-2.621113258	0.211825585	1.304172197	1.603243806	1.024300895	2.066701677	0.495621069	0.625563817	NA	NA	NA	NA	NA	msp1
chr1	111147500	111148000	chr1_111147500_111148000	1.60E-11	0.780636557	1.80E-05	0.076382275	-0.043417769	-5.455039048	-3.032771845	0.154432731	1.060872226	1.649138059	2.422267202	1.960894239	1.23528702	0.231038616	NA	NA	NA	NA	NA	msp1
chr1	111148000	111148500	chr1_111148000_111148500	0.008314415	0.569081924	0.150909726	0.653856297	0.2177109	-3.410629342	-1.627647389	0.377905578	2.310571066	3.591578685	1.782981953	4.270617766	0.417499774	0.680760698	NA	NA	NA	NA	NA	msp1
chr1	111148500	111149000	chr1_111148500_111149000	1.80E-09	0.1272129	0.000123444	0.902868952	0.3154109	-2.697197741	0.108177369	0.200751487	0.607109996	0.878547388	2.80537511	1.067908264	2.626981366	0.016154495	0.365748058	0.01108755	0.01691024	none	NA	msp1
chr1	111149000	111149500	chr1_111149000_111149500	3.25E-09	0.28706859	0.000405409	0.147363324	0.210847166	-3.466983414	-1.550669033	0.194341884	0.865579218	1.041054908	1.916314381	1.353891689	1.415411881	0.172331478	NA	NA	NA	NA	NA	msp1
chr1	111153000	111153500	chr1_111153000_111153500	3.50E-15	0.857830442	7.34E-06	0.031470931	0.028249369	-5.989104758	-3.858336563	0.156272113	1.095099374	1.705107041	2.130768196	2.02648283	1.051461263	0.305585983	NA	NA	NA	NA	NA	msp1
chr1	111153500	111154000	chr1_111153500_111154000	1.75E-16	0.937496014	5.97E-06	0.035446766	-0.012597218	-6.245955756	-3.865588642	0.15922809	1.126562858	1.750438141	2.380367114	2.081628583	1.143511928	0.26632939	NA	NA	NA	NA	NA	msp1
chr1	111169000	111169500	chr1_111169000_111169500	8.66E-17	0.53554572	0.002901451	0.000154733	0.115825352	-3.639684977	-5.948024095	0.184676009	1.117012199	1.364204359	-2.308339118	1.763170379	-1.309197991	0.205309958	NA	NA	NA	NA	NA	msp1
chr1	111169500	111170000	chr1_111169500_111170000	5.43E-18	0.648961181	0.000570266	4.44E-05	0.082957503	-3.437133506	-5.125887133	0.180312479	0.886208027	1.064497169	-1.688753627	1.385106093	-1.219223304	0.236944274	NA	NA	NA	NA	NA	msp1
chr1	111175500	111176000	chr1_111175500_111176000	0.843088435	0.130344499	0.411917647	0.008191724	0.329392203	-1.129539384	-4.797872544	0.211446632	1.356367384	1.687750415	-3.66833316	2.165233	-1.69419788	0.10574444	NA	NA	NA	NA	NA	msp1
chr1	111176000	111176500	chr1_111176000_111176500	0.000528295	0.033258717	0.166400173	0.006400686	0.494428467	-1.797365006	-4.549827139	0.220963737	1.26549586	1.545715428	-2.752462133	1.997677641	-1.377830976	0.183478126	NA	NA	NA	NA	NA	msp1
chr1	111183500	111184000	chr1_111183500_111184000	0.001346982	0.845212818	0.000271155	0.083823653	-0.032987138	-4.665887679	-3.132660111	0.167429351	1.123211871	1.748372315	1.533227568	2.078078598	0.737810191	0.46919888	NA	NA	NA	NA	NA	msp1
chr1	111184000	111184500	chr1_111184000_111184500	8.02E-05	0.742611968	4.85E-05	0.048078793	-0.048757934	-4.725967494	-3.17696913	0.147031463	0.988019271	1.537955204	1.548998364	1.827973821	0.84738542	0.406806984	NA	NA	NA	NA	NA	msp1
chr1	111186000	111186500	chr1_111186000_111186500	5.41E-14	0.929141524	0.000279177	0.024068708	0.015064118	-4.746397053	-3.423686107	0.167907732	1.145556469	1.436515986	1.322710946	1.837356199	0.71989903	0.479916367	NA	NA	NA	NA	NA	msp1
chr1	111186500	111187000	chr1_111186500_111187000	7.22E-14	0.839089675	0.000284584	0.023823311	0.03430607	-4.721582444	-3.41811345	0.167406545	1.141515936	1.43144608	1.303468994	1.830873156	0.711938448	0.484725523	NA	NA	NA	NA	NA	msp1
chr1	111187000	111187500	chr1_111187000_111187500	1.98E-12	0.662049195	0.244551926	0.068837742	-0.143644668	-1.165531752	-2.788760498	0.325209745	0.980847289	1.474653193	-1.623228747	1.771062801	-0.916528056	0.37031004	NA	NA	NA	NA	NA	msp1
chr1	111187000	111187500	chr1_111187000_111187500	3.52E-14	0.217684497	0.374703874	0.558138761	0.323928914	-1.636044812	-1.222336618	0.256641173	1.812502983	2.061375249	0.413708194	2.744892526	0.150719268	0.881706939	NA	NA	NA	NA	NA	sheared
chr1	111187500	111188000	chr1_111187500_111188000	0.000947872	0.658824623	0.03000685	0.190472655	-0.10426853	-2.884855134	-2.059093438	0.233674909	1.262827298	1.535258532	0.825761696	1.987901291	0.415393712	0.682276397	NA	NA	NA	NA	NA	msp1
chr1	111193000	111193500	chr1_111193000_111193500	7.81E-07	0.710698313	0.523910976	0.000388173	0.096631984	-0.710190217	-5.348661263	0.257923293	1.100567855	1.330017664	-4.638471046	1.72632459	-2.686905506	0.014178206	NA	NA	NA	NA	NA	msp1
chr1	111203000	111203500	chr1_111203000_111203500	1.46E-16	0.22602405	0.001303544	0.000611504	0.217384183	-4.056304107	-5.385503289	0.1756632	1.137172618	1.397961117	-1.329199183	1.802070156	-0.737595691	0.469326382	NA	NA	NA	NA	NA	msp1
chr1	111203500	111204000	chr1_111203500_111204000	8.61E-16	0.496835706	0.010257488	8.33E-05	0.155332357	-2.86222451	-5.760724109	0.22567162	1.04093266	1.25611832	-2.898499599	1.631371826	-1.776725301	0.090827961	NA	NA	NA	NA	NA	msp1
chr1	111204500	111205000	chr1_111204500_111205000	1.86E-16	0.422201311	0.00031551	0.005402689	-0.174210775	-4.321725187	-3.81555595	0.213920153	1.054550681	1.266800361	0.506169236	1.648290112	0.307087468	0.761951381	NA	NA	NA	NA	NA	msp1
chr1	111205000	111205500	chr1_111205000_111205500	9.67E-21	0.551024043	1.37E-05	0.00217252	-0.090232395	-5.68329238	-4.850990622	0.149538721	1.084405063	1.439046175	0.832301758	1.801884634	0.461906241	0.649133515	NA	NA	NA	NA	NA	msp1
chr1	111205500	111206000	chr1_111205500_111206000	1.42E-16	0.559732521	3.88E-06	0.114175032	0.12665375	-5.16052525	-1.818680713	0.214601828	0.905020744	1.11588785	3.341844537	1.436756153	2.325965008	0.030649151	NA	NA	NA	NA	NA	msp1
chr1	111206000	111206500	chr1_111206000_111206500	7.45E-17	0.83857204	6.85E-06	0.041008693	0.033669543	-5.339206484	-2.53929935	0.163765872	0.971769208	1.186183122	2.799907134	1.533416379	1.825927499	0.082829912	NA	NA	NA	NA	NA	msp1
chr1	111207000	111207500	chr1_111207000_111207500	1.42E-14	0.029926809	0.001076684	0.002713518	0.388665734	-4.360634177	-5.300495393	0.170045941	1.198103114	1.613754442	-0.939861216	2.009889169	-0.467618429	0.645112555	NA	NA	NA	NA	NA	msp1
chr1	111207500	111208000	chr1_111207500_111208000	6.83E-16	0.021582997	0.000347856	0.001618353	0.385518677	-4.49435735	-4.893499283	0.158551697	1.106413874	1.404411624	-0.399141933	1.787882454	-0.22324842	0.825606571	NA	NA	NA	NA	NA	msp1
chr1	111210500	111211000	chr1_111210500_111211000	1.88E-15	0.947546539	0.00013632	0.005979743	0.010180575	-4.722073565	-4.347719149	0.153387408	1.071634611	1.463359836	0.374354416	1.813786854	0.20639383	0.838569909	NA	NA	NA	NA	NA	msp1
chr1	111211000	111211500	chr1_111211000_111211500	1.45E-15	0.987052669	0.000164909	0.006738423	0.002582052	-4.791066502	-4.409113563	0.157719788	1.104760951	1.508614933	0.381952939	1.869870523	0.204267052	0.840209114	NA	NA	NA	NA	NA	msp1
chr1	111213000	111213500	chr1_111213000_111213500	0.027112498	0.576026975	0.002805784	0.095950438	0.11068352	-4.290144912	-3.514822634	0.195652878	1.311361931	2.041225947	0.775322278	2.426164356	0.319567088	0.752610603	NA	NA	NA	NA	NA	msp1
chr1	111269500	111270000	chr1_111269500_111270000	9.41E-12	0.255132353	0.028561104	0.001237825	0.238726429	-2.836520131	-5.394485238	0.205547756	1.229656152	1.504028546	-2.557965107	1.942718745	-1.316693482	0.202830835	NA	NA	NA	NA	NA	msp1
chr1	111279500	111280000	chr1_111279500_111280000	5.37E-13	0.101255194	1.78E-05	0.051268095	0.268716717	-5.686453857	-3.483009519	0.158657316	1.104730949	1.711527793	2.203444338	2.037095446	1.081659842	0.292273935	NA	NA	NA	NA	NA	msp1
chr1	111280000	111280500	chr1_111280000_111280500	1.74E-12	0.485318947	7.10E-05	0.18127348	0.123128867	-5.401848733	-1.974508136	0.174155549	1.163120545	1.440778009	3.427340596	1.851672399	1.850943287	0.079004049	NA	NA	NA	NA	NA	msp1
chr1	111280500	111281000	chr1_111280500_111281000	2.87E-11	0.023418895	2.95E-05	0.023739811	0.355740942	-5.087275427	-3.806389502	0.148506056	1.024810012	1.593010332	1.280885925	1.894179896	0.676221898	0.506645177	NA	NA	NA	NA	NA	msp1
chr1	111282500	111283000	chr1_111282500_111283000	1.34E-07	0.607845508	0.029868283	0.023130432	0.120895909	-2.507909187	-3.162530096	0.232984131	1.096815091	1.317198706	-0.65462091	1.714064111	-0.381911566	0.70655465	NA	NA	NA	NA	NA	msp1
chr1	111291000	111291500	chr1_111291000_111291500	6.94E-07	0.00491964	8.83E-05	0.15417724	0.486561147	-4.974209981	-2.244094986	0.15955236	1.089678488	1.532897329	2.730114995	1.880737469	1.451619399	0.162114186	NA	NA	NA	NA	NA	msp1
chr1	111291500	111292000	chr1_111291500_111292000	1.29E-06	0.01328367	0.00011381	0.156072877	0.429497917	-4.961040944	-2.322007306	0.162626377	1.109267212	1.593683251	2.639033638	1.94172605	1.359117389	0.189239312	NA	NA	NA	NA	NA	msp1
chr1	111292000	111292500	chr1_111292000_111292500	3.01E-16	0.105589393	1.32E-06	0.143813207	0.245626448	-6.067134185	-1.852458636	0.146946323	0.995077062	1.232332624	4.214675549	1.583926152	2.660904073	0.015005823	NA	NA	NA	NA	NA	msp1
chr1	111299500	111300000	chr1_111299500_111300000	3.01E-07	0.496753356	0.023410993	0.032722221	0.157475123	-2.413997089	-2.722763151	0.228740566	1.007673773	1.21279328	-0.308766062	1.576792304	-0.195819108	0.846727624	NA	NA	NA	NA	NA	msp1
chr1	111300000	111300500	chr1_111300000_111300500	1.73E-14	0.391598379	0.000848308	0.002380456	0.176859079	-3.443820446	-3.71162051	0.20329097	0.923367335	1.112748164	-0.267800064	1.445965322	-0.185205039	0.854933512	NA	NA	NA	NA	NA	msp1
chr1	111303500	111304000	chr1_111303500_111304000	8.04E-17	0.331087802	2.16E-05	0.015997429	-0.172360125	-6.30666028	-4.955807088	0.1743068	1.242354195	1.934595912	1.350853192	2.299153167	0.587543801	0.56341395	NA	NA	NA	NA	NA	msp1
chr1	111304000	111304500	chr1_111304000_111304500	2.09E-12	0.150515803	9.45E-05	0.039200341	-0.262237267	-5.569393096	-4.128662762	0.177478028	1.226700478	1.909856416	1.440730334	2.269877881	0.634717112	0.532807281	NA	NA	NA	NA	NA	msp1
chr1	111321500	111322000	chr1_111321500_111322000	1.93E-14	0.243979237	7.82E-06	0.026283432	0.171730451	-5.474470115	-3.563373341	0.14433924	1.005232623	1.52015256	1.911096774	1.822458897	1.04863642	0.306853036	NA	NA	NA	NA	NA	msp1
chr1	111322000	111322500	chr1_111322000_111322500	4.55E-14	0.310926622	1.39E-05	0.032704222	0.155133419	-5.484591966	-3.555602232	0.150371795	1.047331033	1.583585331	1.928989734	1.898590211	1.016011629	0.321758109	NA	NA	NA	NA	NA	msp1
chr1	111332000	111332500	chr1_111332000_111332500	6.78E-16	0.919686987	0.000324981	0.010590925	0.018092984	-5.01759756	-4.190110573	0.17785703	1.227624458	1.531290417	0.827486987	1.962628888	0.42162173	0.677798211	NA	NA	NA	NA	NA	msp1
chr1	111336000	111336500	chr1_111336000_111336500	1.88E-19	0.985300369	1.30E-05	0.000862925	0.002735996	-5.572399421	-5.443819182	0.147198947	1.059143489	1.462134819	0.128580239	1.805442649	0.071218124	0.943931511	NA	NA	NA	NA	NA	msp1
chr1	11134000	11134500	chr1_11134000_11134500	5.08E-18	0.171206506	6.50E-05	0.001077447	0.207674805	-4.938341532	-5.284329844	0.14793668	1.055990055	1.451999589	-0.345988312	1.795387926	-0.192709501	0.849129897	NA	NA	NA	NA	NA	msp1
chr1	111347000	111347500	chr1_111347000_111347500	1.94E-09	0.256969204	0.392812536	0.754329042	-0.388166996	-2.133775075	-0.883437368	0.33517296	2.457015137	2.794447334	1.250337707	3.721002457	0.336021736	0.740354161	NA	NA	NA	NA	NA	sheared
chr1	111348000	111348500	chr1_111348000_111348500	0.000318873	0.541088707	0.005472033	0.091456605	0.109564984	-3.3523528	-2.401157694	0.177110292	1.114911447	1.374543692	0.951195106	1.769858157	0.537441434	0.596892469	NA	NA	NA	NA	NA	msp1
chr1	111348500	111349000	chr1_111348500_111349000	3.17E-12	0.971927179	0.000669623	0.026637213	0.00618563	-4.304489918	-3.249915458	0.174230816	1.127291842	1.389979855	1.05457446	1.789645466	0.589264455	0.562281699	NA	NA	NA	NA	NA	msp1
chr1	11136500	11137000	chr1_11136500_11137000	1.61E-15	0.587802458	2.33E-05	0.05219843	-0.09072213	-5.878911838	-3.444320766	0.165476821	1.164487879	1.699726255	2.434591073	2.060364376	1.181631318	0.251212145	NA	NA	NA	NA	NA	msp1
chr1	111381000	111381500	chr1_111381000_111381500	1.08E-07	0.970147326	0.009971364	0.04885868	0.007590122	-3.410074505	-3.12283608	0.201038957	1.234883684	1.517379871	0.287238425	1.956368929	0.146822218	0.884742269	NA	NA	NA	NA	NA	msp1
chr1	111381500	111382000	chr1_111381500_111382000	1.10E-07	0.936048482	0.010045198	0.048507503	0.016289997	-3.410079131	-3.131540582	0.201233793	1.236259802	1.51907181	0.278538549	1.958549837	0.142216728	0.888331732	NA	NA	NA	NA	NA	msp1
chr1	111413500	111414000	chr1_111413500_111414000	4.83E-08	0.657625483	0.041128073	0.108825626	0.133886631	-2.017060376	-2.204108015	0.298925669	0.942828251	1.331395309	-0.187047639	1.631422257	-0.114653112	0.909863325	NA	NA	NA	NA	NA	msp1
chr1	111414000	111414500	chr1_111414000_111414500	0.001236028	0.873669028	0.223380885	0.37568181	-0.05264185	-1.256704849	-1.280372162	0.328108904	1.009587888	1.422636589	-0.023667313	1.744466271	-0.01356708	0.989309795	NA	NA	NA	NA	NA	msp1
chr1	111415000	111415500	chr1_111415000_111415500	2.58E-09	0.051769391	0.000203194	0.057859002	-0.377170143	-5.397429388	-3.898581272	0.185765046	1.266947247	1.972351204	1.498848116	2.34421087	0.639382803	0.529829972	NA	NA	NA	NA	NA	msp1
chr1	111415500	111416000	chr1_111415500_111416000	5.40E-19	0.532325436	5.83E-07	0.002870439	-0.089500627	-6.462577127	-5.128666306	0.141576057	1.009468557	1.57195005	1.333910821	1.868168549	0.714020596	0.483464945	NA	NA	NA	NA	NA	msp1
chr1	111417500	111418000	chr1_111417500_111418000	1.07E-16	0.255843988	0.00115773	0.00014007	0.184220565	-4.084803599	-7.123083872	0.158860422	1.130866577	1.620172663	-3.038280273	1.975808359	-1.537740368	0.139783357	NA	NA	NA	NA	NA	msp1
chr1	111418000	111418500	chr1_111418000_111418500	9.43E-17	0.241134189	0.001100379	0.000130032	0.189089004	-4.083253476	-7.126402189	0.157948619	1.124439566	1.610965319	-3.043148713	1.96457975	-1.549007472	0.13705937	NA	NA	NA	NA	NA	msp1
chr1	111421000	111421500	chr1_111421000_111421500	3.27E-06	0.134797535	0.000223665	0.037088027	0.247813908	-4.619900964	-3.723649188	0.160994775	1.093488093	1.702267074	0.896251775	2.023222528	0.442982303	0.662532854	NA	NA	NA	NA	NA	msp1
chr1	111437500	111438000	chr1_111437500_111438000	0.042607514	0.008814157	0.011387692	0.144787813	0.612996456	-3.881897324	-3.347558862	0.217947725	1.434571957	2.232559803	0.534338461	2.653736982	0.201353211	0.842456153	NA	NA	NA	NA	NA	msp1
chr1	1114500	1115000	chr1_1114500_1115000	1.74E-09	0.004036068	0.005841337	0.007663855	0.56757946	-3.620113335	-4.336661298	0.181427185	1.214594498	1.510980189	-0.716547963	1.938633779	-0.369614917	0.715554128	NA	NA	NA	NA	NA	msp1
chr1	11146000	11146500	chr1_11146000_11146500	6.33E-10	0.250178705	9.83E-05	0.053178602	-0.191181526	-5.031216613	-3.49140393	0.162860947	1.111654053	1.730604049	1.539812682	2.056882376	0.748614845	0.462803156	NA	NA	NA	NA	NA	msp1
chr1	111469000	111469500	chr1_111469000_111469500	3.20E-08	0.49324086	0.007092425	0.020793002	0.12835094	-3.660529617	-4.204291193	0.184911759	1.261481732	1.717523274	-0.543761576	2.131014396	-0.255165604	0.801200808	NA	NA	NA	NA	NA	msp1
chr1	111474000	111474500	chr1_111474000_111474500	5.67E-14	0.761221948	3.53E-05	0.057904142	-0.050429333	-5.612091498	-3.296685846	0.164365072	1.145599879	1.668163476	2.315405651	2.023652259	1.144171703	0.266062123	NA	NA	NA	NA	NA	msp1
chr1	111500	112000	chr1_111500_112000	0.005608233	0.091205147	0.228301271	0.624561035	-0.963139294	-2.91251724	1.579686002	0.550899457	2.36540448	3.192732378	4.492203241	3.973496998	1.130541496	0.271623997	0.237656081	0.090334234	0.06954725	none	NA	msp1
chr1	1115000	1115500	chr1_1115000_1115500	3.20E-11	0.688307207	0.000125518	0.042004928	-0.067524033	-5.083998925	-3.799102848	0.166611671	1.145923152	1.784039881	1.284896077	2.120362745	0.605979369	0.55134463	NA	NA	NA	NA	NA	msp1
chr1	11151000	11151500	chr1_11151000_11151500	0.000332406	0.305416839	0.325653922	0.943772419	0.209034262	-1.335033886	0.096331861	0.200083622	1.333511837	1.353183892	1.431365747	1.899831694	0.753417132	0.459977357	0.669503659	0.353844559	0.176677122	none	NA	sheared
chr1	11151500	11152000	chr1_11151500_11152000	0.000156394	0.490435742	0.35628344	0.875993597	0.144105212	-1.27852159	0.217773206	0.206111605	1.362214246	1.382348604	1.496294797	1.940751224	0.770987429	0.449727489	0.642127507	0.366055112	0.175167837	none	NA	sheared
chr1	11152000	11152500	chr1_11152000_11152500	0.000252935	0.797977332	0.303164697	0.849378017	0.049894213	-1.341787696	0.248718101	0.193008787	1.278247184	1.297130995	1.590505797	1.821116328	0.873368588	0.392828119	0.630635107	0.342858929	0.165978584	none	NA	sheared
chr1	111537500	111538000	chr1_111537500_111538000	2.04E-12	0.447844578	0.001507628	0.040101162	0.174120554	-4.494992857	-3.347308801	0.226227616	1.2800748	1.556032506	1.147684057	2.014901649	0.569598053	0.57529295	NA	NA	NA	NA	NA	msp1
chr1	111538000	111538500	chr1_111538000_111538500	1.75E-12	0.490373078	0.001417379	0.039800989	0.157099753	-4.495368608	-3.33066375	0.224823002	1.271641566	1.545777661	1.164704858	2.001624553	0.581879782	0.567149416	NA	NA	NA	NA	NA	msp1
chr1	1115500	1116000	chr1_1115500_1116000	0.13801653	0.516177194	0.011444502	0.23700829	-0.13475464	-3.562797226	-2.476271145	0.204964188	1.317664071	2.049924965	1.086526081	2.436889609	0.445865942	0.660483384	NA	NA	NA	NA	NA	msp1
chr1	111560500	111561000	chr1_111560500_111561000	0.005423711	0.002316013	0.001019373	0.219636937	0.626018693	-4.64230147	-2.354334028	0.187083742	1.26827845	1.875706461	2.287967442	2.264244897	1.010477023	0.324336367	NA	NA	NA	NA	NA	msp1
chr1	111561000	111561500	chr1_111561000_111561500	6.56E-12	0.03271809	0.000639761	0.047556299	0.493759252	-4.128548359	-2.678001162	0.219928244	1.076401913	1.293153954	1.450547197	1.682524361	0.862125524	0.398838014	NA	NA	NA	NA	NA	msp1
chr1	111561500	111562000	chr1_111561500_111562000	2.05E-09	0.054014342	0.008236945	0.010893148	0.385389128	-3.530759164	-4.17732554	0.191742414	1.243007128	1.533208239	-0.646566376	1.97377664	-0.32757829	0.746634741	NA	NA	NA	NA	NA	msp1
chr1	111564500	111565000	chr1_111564500_111565000	6.74E-14	0.804981555	0.031197212	0.000193668	0.044995811	-2.819119732	-6.740352688	0.180545603	1.243664042	1.57565532	-3.921232956	2.007334037	-1.953453129	0.064898218	NA	NA	NA	NA	NA	msp1
chr1	11156500	11157000	chr1_11156500_11157000	0.042739633	0.170779303	0.611431604	0.062072562	0.59239573	0.999511776	-4.544644493	0.421556463	1.945710144	2.339874294	-5.544156269	3.043156203	-1.821844131	0.083469522	0.018366743	0.251411081	0.037110065	none	NA	msp1
chr1	111565000	111565500	chr1_111565000_111565500	7.01E-14	0.769071415	0.031702594	0.000201069	0.053784701	-2.825390261	-6.755412107	0.181453438	1.250464196	1.584273772	-3.930021846	2.018312188	-1.947182338	0.065692324	NA	NA	NA	NA	NA	msp1
chr1	11157000	11157500	chr1_11157000_11157500	3.62E-09	0.497627248	0.980027934	2.85E-05	0.194060409	-0.0257105	-6.5762716	0.282460464	1.018031579	1.321426234	-6.5505611	1.668099394	-3.926960902	0.000834506	NA	NA	NA	NA	NA	msp1
chr1	11157500	11158000	chr1_11157500_11158000	6.24E-10	0.155194294	0.05132674	0.001604923	0.30024445	-2.886089546	-6.574320737	0.205615991	1.418587417	1.885072083	-3.688231191	2.35921322	-1.563331012	0.133660207	NA	NA	NA	NA	NA	msp1
chr1	111589000	111589500	chr1_111589000_111589500	8.21E-10	0.981822088	0.22763606	0.000208117	0.005182323	-1.420805591	-5.908437909	0.225456306	1.152216617	1.389764783	-4.487632317	1.805283713	-2.485832163	0.021885078	NA	NA	NA	NA	NA	msp1
chr1	111589500	111590000	chr1_111589500_111590000	2.67E-18	0.642465488	0.055800081	3.53E-08	0.090251179	-1.566663955	-7.340550784	0.192327983	0.7856074	0.982604335	-5.773886829	1.258050185	-4.58955207	0.000177608	NA	NA	NA	NA	NA	msp1
chr1	1116000	1116500	chr1_1116000_1116500	1.73E-11	0.172066709	0.000149516	0.027935064	0.237829278	-5.145171582	-4.244290379	0.169769094	1.176678934	1.832008209	0.900881203	2.177344114	0.413752331	0.683458629	NA	NA	NA	NA	NA	msp1
chr1	111604000	111604500	chr1_111604000_111604500	1.73E-12	0.394121193	0.00597463	0.001163415	0.144781719	-3.454100181	-6.494190863	0.167320792	1.162449378	1.79882463	-3.040090683	2.141741956	-1.419447695	0.171167527	NA	NA	NA	NA	NA	msp1
chr1	111604500	111605000	chr1_111604500_111605000	2.03E-15	0.735536954	0.007075817	0.000137605	0.070385646	-2.951546647	-5.378444713	0.206349261	1.016818904	1.221543621	-2.426898066	1.589367642	-1.526958271	0.142431915	NA	NA	NA	NA	NA	msp1
chr1	111610500	111611000	chr1_111610500_111611000	2.22E-05	0.663265749	8.69E-05	0.04867829	0.068576712	-4.809881187	-3.374321585	0.15585682	1.052360254	1.63817269	1.435559602	1.947067504	0.737293185	0.469506232	NA	NA	NA	NA	NA	msp1
chr1	111611000	111611500	chr1_111611000_111611500	2.67E-07	0.550336443	3.30E-05	0.031610828	0.089794734	-4.961610476	-3.547268896	0.148555201	1.007912409	1.569037415	1.41434158	1.864876895	0.758410158	0.457050372	NA	NA	NA	NA	NA	msp1
chr1	111695500	111696000	chr1_111695500_111696000	1.05E-14	0.111118505	4.19E-05	0.05308164	-0.321072084	-3.843657408	-1.973271223	0.195257276	0.794812546	0.977676704	1.870386185	1.259991556	1.484443428	0.153282045	NA	NA	NA	NA	NA	msp1
chr1	111696000	111696500	chr1_111696000_111696500	4.30E-17	0.143030545	1.83E-06	0.101782093	-0.272342949	-5.048383883	-1.716657368	0.180806282	0.84437784	1.01519846	3.331726515	1.320455168	2.523165191	0.020207258	NA	NA	NA	NA	NA	msp1
chr1	111722000	111722500	chr1_111722000_111722500	9.65E-18	0.055007257	1.85E-07	0.005172216	0.249094912	-5.989125276	-4.134697078	0.124476936	0.87652656	1.3648232	1.854428198	1.622048451	1.143263136	0.266430225	NA	NA	NA	NA	NA	msp1
chr1	111722500	111723000	chr1_111722500_111723000	9.68E-18	0.055033766	1.86E-07	0.005186215	0.249094912	-5.989125276	-4.133698068	0.12449143	0.876628623	1.364982121	1.855427208	1.622237324	1.143745851	0.266234608	NA	NA	NA	NA	NA	msp1
chr1	111746000	111746500	chr1_111746000_111746500	0.045361941	0.391025985	0.521555324	0.904167685	0.24880125	-0.584691737	0.145840967	0.285635088	0.900928597	1.200562192	0.730532704	1.501006967	0.486695079	0.631765293	0.366219438	0.211351663	0.114321543	none	NA	msp1
chr1	111746500	111747000	chr1_111746500_111747000	0.038478873	0.538111892	0.461768597	0.848580211	0.176744666	-0.680273471	0.230526929	0.28360158	0.91184619	1.196429176	0.9108004	1.504295931	0.605466239	0.551678705	0.34467054	0.184096403	0.105028181	none	NA	msp1
chr1	111747000	111747500	chr1_111747000_111747500	4.45E-07	0.170937092	0.006053353	0.79937521	0.376523025	-2.427801767	-0.301972812	0.268040842	0.818514808	1.177060842	2.125828956	1.43368013	1.48277772	0.153720571	NA	NA	NA	NA	NA	msp1
chr1	11181000	11181500	chr1_11181000_11181500	0.733538905	2.82E-05	0.001561743	0.027817572	0.756479763	-3.559062195	-3.672079856	0.151921582	1.017451918	1.583722654	-0.113017661	1.882388337	-0.060039504	0.952720068	NA	NA	NA	NA	NA	msp1
chr1	11181500	11182000	chr1_11181500_11182000	8.88E-08	0.000206216	5.09E-05	0.020266219	0.562086333	-4.29188222	-3.058876599	0.13210754	0.900584078	1.243889595	1.233005621	1.535679982	0.802905316	0.431468186	NA	NA	NA	NA	NA	msp1
chr1	111815000	111815500	chr1_111815000_111815500	1.82E-15	0.166884465	0.479953389	0.783164342	0.353291281	-1.172060112	-0.517223142	0.248689323	1.636240504	1.860801372	0.65483697	2.477875043	0.264273605	0.794273234	NA	NA	NA	NA	NA	sheared
chr1	111825000	111825500	chr1_111825000_111825500	6.97E-16	0.613091522	0.00167417	0.00033011	0.080991542	-3.880170763	-6.607944015	0.158403995	1.11776203	1.619016805	-2.727773252	1.967385923	-1.386496274	0.180858193	NA	NA	NA	NA	NA	msp1
chr1	111825500	111826000	chr1_111825500_111826000	6.86E-16	0.701060911	0.001759742	0.000371069	0.062080508	-3.901594467	-6.610456684	0.160088434	1.130165043	1.636986178	-2.708862218	1.989220141	-1.361770958	0.188413748	NA	NA	NA	NA	NA	msp1
chr1	111839500	111840000	chr1_111839500_111840000	5.69E-10	0.274982806	0.401102015	0.755648863	-0.369856138	-2.032039488	-0.851651619	0.331920291	2.381882392	2.708965482	1.180387869	3.60719527	0.327231486	0.746893099	NA	NA	NA	NA	NA	sheared
chr1	111858000	111858500	chr1_111858000_111858500	1.78E-28	0.389734019	0.012528652	0.01812618	-0.113778527	-3.016812782	-3.176803768	0.130154051	1.12759758	1.262649442	-0.159990987	1.692855551	-0.094509532	0.925644874	NA	NA	NA	NA	NA	sheared
chr1	111858500	111859000	chr1_111858500_111859000	1.76E-28	0.372389716	0.012472775	0.018194278	-0.11804127	-3.018134171	-3.173862416	0.130131604	1.127288738	1.262303542	-0.155728244	1.692391837	-0.09201666	0.927600252	NA	NA	NA	NA	NA	sheared
chr1	111899500	111900000	chr1_111899500_111900000	5.15E-37	0.813790686	0.001971194	0.02898814	0.017036151	-2.51612463	-1.861373939	0.071624074	0.734206563	0.806961245	0.654750691	1.090983835	0.600147014	0.555148102	NA	NA	NA	NA	NA	sheared
chr1	11193500	11194000	chr1_11193500_11194000	6.39E-11	0.523306528	0.000648963	0.100651754	0.139168107	-3.286185495	-1.798224704	0.21535009	0.857974788	1.05974928	1.487960791	1.363520911	1.091263639	0.288129516	NA	NA	NA	NA	NA	msp1
chr1	11194000	11194500	chr1_11194000_11194500	5.05E-11	0.370930365	0.002197983	0.424731368	0.228767985	-2.524239666	-0.902395955	0.251636657	0.74981889	1.114220614	1.621843711	1.343024923	1.207605073	0.241286669	NA	NA	NA	NA	NA	msp1
chr1	112094500	112095000	chr1_112094500_112095000	7.31E-18	0.062332635	5.02E-06	0.063571921	0.318562405	-6.588520962	-2.925997476	0.164189911	1.174951748	1.515648896	3.662523486	1.917733867	1.909818431	0.070604855	NA	NA	NA	NA	NA	msp1
chr1	112148500	112149000	chr1_112148500_112149000	1.52E-12	0.006141311	0.000124551	0.017057957	0.485270436	-5.087168222	-4.407487582	0.163927781	1.145908104	1.739319682	0.679680641	2.082867816	0.326319623	0.747572555	NA	NA	NA	NA	NA	msp1
chr1	112149500	112150000	chr1_112149500_112150000	0.57283073	0.25804064	0.262208738	7.34E-05	0.256174334	1.002480251	-4.953646865	0.221955005	0.876374869	1.069395692	-5.956127116	1.382620721	-4.307853214	0.000342523	0.000810675	0.102455289	0.004057881	none	NA	msp1
chr1	112150000	112150500	chr1_112150000_112150500	0.155154836	0.08761443	0.787291279	0.001285998	0.351531393	-0.3122984	-5.02012235	0.198711638	1.146513683	1.405343705	-4.70782395	1.813693622	-2.595710705	0.017286541	NA	NA	NA	NA	NA	msp1
chr1	112162000	112162500	chr1_112162000_112162500	2.47E-31	0.061288897	0.00204145	0.265154258	-0.210330111	-3.293441922	-1.224920835	0.107706562	0.964887795	1.076445112	2.068521086	1.445594181	1.430914093	0.167895101	NA	NA	NA	NA	NA	sheared
chr1	11219000	11219500	chr1_11219000_11219500	3.19E-10	0.089692385	0.000189716	0.312597219	-0.331375842	-5.538988642	-1.861196491	0.188607611	1.292533661	1.810423604	3.677792152	2.224472273	1.653332432	0.113875025	NA	NA	NA	NA	NA	msp1
chr1	112190500	112191000	chr1_112190500_112191000	6.70E-13	0.906628187	0.002538669	0.001288234	0.019860773	-3.859695354	-5.890531559	0.167823841	1.165884607	1.649313181	-2.030836205	2.019782386	-1.005472777	0.326679995	NA	NA	NA	NA	NA	msp1
chr1	112191000	112191500	chr1_112191000_112191500	1.02E-12	0.885069676	0.002889641	0.001468602	0.024826479	-3.854726676	-5.890528587	0.170220094	1.182429107	1.672717064	-2.035801911	2.048443547	-0.993828662	0.332179004	NA	NA	NA	NA	NA	msp1
chr1	11219500	11220000	chr1_11219500_11220000	1.39E-18	0.902062604	2.26E-06	0.048239954	-0.01933057	-6.60147022	-3.235723341	0.15569116	1.118897843	1.567606615	3.365746879	1.925960249	1.747568196	0.095876407	NA	NA	NA	NA	NA	msp1
chr1	1122000	1122500	chr1_1122000_1122500	1.38E-10	0.278436779	0.010153003	0.003768005	0.209352059	-3.617539894	-5.92137675	0.189463762	1.3135875	1.876446852	-2.303836856	2.290538126	-1.005805941	0.326523598	NA	NA	NA	NA	NA	msp1
chr1	11220500	11221000	chr1_11220500_11221000	4.75E-18	0.927565397	0.00635104	1.49E-06	0.016010101	-2.633209116	-6.507404701	0.174557935	0.893623026	1.074887926	-3.874195585	1.397836244	-2.771566127	0.011773585	NA	NA	NA	NA	NA	msp1
chr1	112209500	112210000	chr1_112209500_112210000	0.468970765	0.574285844	0.354051708	0.08553466	0.146145115	-1.562425397	-3.76672155	0.25715678	1.658352891	2.114468079	-2.204296153	2.687212229	-0.820291054	0.42171962	NA	NA	NA	NA	NA	msp1
chr1	11221000	11221500	chr1_11221000_11221500	6.61E-16	0.584830035	0.002113672	7.73E-05	-0.081523924	-3.340078365	-5.637760017	0.147517368	0.98772162	1.222042545	-2.297681652	1.571299456	-1.462281199	0.159201053	NA	NA	NA	NA	NA	msp1
chr1	112210500	112211000	chr1_112210500_112211000	2.75E-12	0.194994473	0.255628101	0.006271458	0.260103757	-0.669518531	-2.53610088	0.195974973	0.577083146	0.859177529	-1.866582348	1.034993229	-1.803473005	0.086400638	NA	NA	NA	NA	NA	msp1
chr1	112210500	112211000	chr1_112210500_112211000	1.92E-44	0.018236749	1.91E-06	0.00011413	0.114433455	1.352441676	0.974661567	0.045530771	0.223922428	0.216165852	-0.377780109	0.311237737	-1.213799175	0.238964129	0.037913854	0.014570431	0.135026887	sham	NA	sheared
chr1	112211000	112211500	chr1_112211000_112211500	2.72E-15	0.262308957	0.000232543	0.000302736	0.168645696	-3.320812867	-3.92614777	0.147462852	0.788677611	0.954471448	-0.605334903	1.238155127	-0.488900696	0.630230284	NA	NA	NA	NA	NA	msp1
chr1	11224500	11225000	chr1_11224500_11225000	2.33E-15	0.340531936	0.000655295	0.001146429	0.152925108	-4.071414923	-4.761329036	0.157755693	1.063996206	1.316803881	-0.689914113	1.692944295	-0.407523222	0.687952838	NA	NA	NA	NA	NA	msp1
chr1	112249000	112249500	chr1_112249000_112249500	3.17E-10	0.717257093	0.659784998	0.895647674	0.164128714	-1.203421727	-0.407028811	0.448501535	2.703597002	3.074152832	0.796392916	4.093879869	0.194532556	0.847721343	NA	NA	NA	NA	NA	sheared
chr1	11225000	11225500	chr1_11225000_11225500	2.27E-15	0.460950319	0.000634153	0.001192165	0.117520539	-4.067216201	-4.721725746	0.157235648	1.059501566	1.311236144	-0.654509544	1.685788775	-0.388251217	0.701931981	NA	NA	NA	NA	NA	msp1
chr1	112257500	112258000	chr1_112257500_112258000	3.52E-22	0.493758168	2.15E-08	3.87E-05	0.077251209	-6.134309871	-6.062893173	0.111428163	0.800313221	1.246310406	0.071416697	1.481145125	0.048217218	0.962021385	NA	NA	NA	NA	NA	msp1
chr1	112266000	112266500	chr1_112266000_112266500	1.52E-06	0.363174892	0.877516901	0.060574727	0.351641659	-0.173306934	-3.25771512	0.380493202	1.114429756	1.667004476	-3.084408186	2.005207621	-1.538198914	0.139671628	NA	NA	NA	NA	NA	msp1
chr1	112266500	112267000	chr1_112266500_112267000	5.87E-09	0.284829359	0.055391876	0.012233705	0.310602624	-2.283106271	-3.778888844	0.284933881	1.14283179	1.412234869	-1.495782573	1.816720073	-0.823342349	0.420023134	NA	NA	NA	NA	NA	msp1
chr1	112274000	112274500	chr1_112274000_112274500	7.56E-11	0.077658555	2.83E-05	0.02879857	0.2876132	-5.394189845	-3.884680069	0.157111714	1.083429364	1.68677369	1.509509776	2.004750525	0.752966395	0.460242141	NA	NA	NA	NA	NA	msp1
chr1	112274500	112275000	chr1_112274500_112275000	1.33E-09	0.028669134	4.35E-05	0.032050668	0.365566566	-5.258864273	-3.827307862	0.158593342	1.090423978	1.697632147	1.431556411	2.017666811	0.709510809	0.486197688	NA	NA	NA	NA	NA	msp1
chr1	112279500	112280000	chr1_112279500_112280000	0.308325842	0.256150161	0.096276134	0.135770559	0.337901714	-3.363643994	-4.673086091	0.291577601	1.955439642	3.043794525	-1.309442097	3.61779343	-0.36194496	0.721189225	NA	NA	NA	NA	NA	msp1
chr1	112294000	112294500	chr1_112294000_112294500	9.58E-38	0.256256072	0.00116665	0.998855617	-0.080822836	-2.347853302	-0.000982765	0.069681484	0.646678723	0.678882863	2.346870537	0.937590162	2.503087843	0.021093978	NA	NA	NA	NA	NA	sheared
chr1	112294500	112295000	chr1_112294500_112295000	9.38E-38	0.252574291	0.001160153	0.997971743	-0.081449427	-2.350715046	-0.001742847	0.069666173	0.647083254	0.679285683	2.348972199	0.938160848	2.503805401	0.021061668	NA	NA	NA	NA	NA	sheared
chr1	112295000	112295500	chr1_112295000_112295500	9.43E-38	0.261253373	0.0011636	0.996734534	-0.079947727	-2.350276825	-0.002806326	0.0696718	0.647166329	0.679372882	2.347470499	0.938281286	2.501883534	0.021148309	NA	NA	NA	NA	NA	sheared
chr1	112299000	112299500	chr1_112299000_112299500	8.48E-09	0.393957985	0.003410798	0.078552958	0.193148057	-2.959049161	-2.056600411	0.223138598	0.926168941	1.127009819	0.90244875	1.45874605	0.618646919	0.543131461	NA	NA	NA	NA	NA	msp1
chr1	112299500	112300000	chr1_112299500_112300000	6.34E-17	0.599715745	4.34E-05	0.004618803	-0.108055893	-3.835205245	-3.098416211	0.203591708	0.795080423	1.007694104	0.736789034	1.283588831	0.574007047	0.57236268	NA	NA	NA	NA	NA	msp1
chr1	112333500	112334000	chr1_112333500_112334000	9.26E-13	0.706872801	0.002438925	0.013700943	0.080297288	-3.808886591	-3.644187015	0.211386708	1.145144704	1.386738669	0.164699576	1.798443919	0.091578934	0.927943648	NA	NA	NA	NA	NA	msp1
chr1	112334000	112334500	chr1_112334000_112334500	6.89E-05	0.855903172	0.035162386	0.071947113	0.040865393	-2.671254446	-2.743016433	0.22300436	1.207585419	1.467577556	-0.071761987	1.900538457	-0.037758766	0.970254376	NA	NA	NA	NA	NA	msp1
chr1	112336500	112337000	chr1_112336500_112337000	1.78E-16	0.947577116	6.26E-06	0.095398808	0.011853662	-5.526658596	-2.09248588	0.178699599	0.999885852	1.213086345	3.434172716	1.572052861	2.184514784	0.041000376	NA	NA	NA	NA	NA	msp1
chr1	112337000	112337500	chr1_112337000_112337500	7.16E-14	0.40620529	8.84E-05	0.046622114	-0.136027198	-4.864059902	-2.738124705	0.161339778	1.065619007	1.316200014	2.125935197	1.693495304	1.255353464	0.223820344	NA	NA	NA	NA	NA	msp1
chr1	112339000	112339500	chr1_112339000_112339500	4.44E-22	0.726441524	1.73E-07	0.001425114	0.049567006	-7.111410754	-5.704724672	0.140281883	1.036685808	1.614690959	1.406686082	1.918839325	0.733092169	0.472008106	NA	NA	NA	NA	NA	msp1
chr1	112339500	112340000	chr1_112339500_112340000	2.77E-20	0.40525182	9.75E-07	0.019842156	-0.129531426	-6.933729848	-4.25991246	0.153319712	1.116453281	1.725800532	2.673817388	2.055445306	1.300845797	0.208100286	NA	NA	NA	NA	NA	msp1
chr1	112358000	112358500	chr1_112358000_112358500	0.082411864	0.503963841	0.178937717	0.063451706	0.174165342	-2.380138963	-5.113583068	0.257312484	1.727173089	2.647526795	-2.733444105	3.161095539	-0.86471417	0.397449016	NA	NA	NA	NA	NA	msp1
chr1	112378500	112379000	chr1_112378500_112379000	2.59E-10	0.154012555	0.002664858	0.091201721	0.415499924	-3.4896814	-2.378855252	0.283702231	1.060167641	1.360649994	1.110826149	1.724912703	0.643989778	0.526899084	NA	NA	NA	NA	NA	msp1
chr1	112379000	112379500	chr1_112379000_112379500	6.12E-14	0.100640313	0.000115918	0.067555973	0.374977122	-4.945960092	-2.529909383	0.220977793	1.107554382	1.331200722	2.416050708	1.731696299	1.395193089	0.178258875	NA	NA	NA	NA	NA	msp1
chr1	112395000	112395500	chr1_112395000_112395500	2.92E-28	0.45271828	0.011859415	0.071752019	-0.094172508	-2.607236953	-2.0327688	0.12359913	0.966074997	1.084529757	0.574468153	1.452413747	0.395526519	0.696641668	NA	NA	NA	NA	NA	sheared
chr1	112414000	112414500	chr1_112414000_112414500	1.69E-12	0.293054617	0.001350941	0.016077572	-0.199619368	-4.59710728	-4.96755565	0.186337157	1.293719839	1.940809228	-0.37044837	2.332477542	-0.158821838	0.875402059	NA	NA	NA	NA	NA	msp1
chr1	112414500	112415000	chr1_112414500_112415000	2.17E-12	0.358279698	0.001535486	0.016991398	-0.176565495	-4.603890108	-4.997392351	0.189086023	1.313706495	1.970800293	-0.393502244	2.368518218	-0.166138576	0.869715955	NA	NA	NA	NA	NA	msp1
chr1	112418500	112419000	chr1_112418500_112419000	6.16E-11	0.271702171	0.104590086	0.013817139	0.176895409	-2.785065767	-4.495253968	0.157644838	1.658216771	1.706905547	-1.7101882	2.379749862	-0.718642	0.480673899	NA	NA	NA	NA	NA	sheared
chr1	112419000	112419500	chr1_112419000_112419500	1.83E-10	0.205010052	0.11827156	0.016518482	0.211695558	-2.765692975	-4.510681324	0.162995261	1.714085947	1.764415029	-1.744988349	2.45992907	-0.709365311	0.486286003	NA	NA	NA	NA	NA	sheared
chr1	112431500	112432000	chr1_112431500_112432000	3.73E-17	0.711766558	0.000206298	0.004311086	-0.062200227	-5.06063727	-5.268996583	0.166666302	1.189446034	1.698454485	-0.208359314	2.073530686	-0.100485281	0.920959562	NA	NA	NA	NA	NA	msp1
chr1	11243500	11244000	chr1_11243500_11244000	2.22E-14	0.180188579	3.67E-05	0.014214022	0.221085282	-5.513915783	-4.591659319	0.160909795	1.128898796	1.757746369	0.922256465	2.089039203	0.441473986	0.663605936	NA	NA	NA	NA	NA	msp1
chr1	11244000	11244500	chr1_11244000_11244500	7.23E-20	0.252317578	2.76E-06	0.003345307	0.162615133	-5.660912242	-3.874006997	0.139167579	0.971511763	1.209657252	1.786905245	1.551485022	1.151738637	0.263011042	NA	NA	NA	NA	NA	msp1
chr1	11244500	11245000	chr1_11244500_11245000	1.48E-10	0.041598054	0.000240161	0.084756073	0.364536099	-4.785215152	-2.529036501	0.170818541	1.139675667	1.415959845	2.256178652	1.817636627	1.24127046	0.228867858	NA	NA	NA	NA	NA	msp1
chr1	112458000	112458500	chr1_112458000_112458500	1.45E-09	0.02279517	0.00019765	0.327318051	-0.44930483	-5.435943548	-1.81838832	0.186634265	1.272953716	1.824405107	3.617555228	2.224604495	1.626156576	0.119570366	NA	NA	NA	NA	NA	msp1
chr1	112458500	112459000	chr1_112458500_112459000	2.18E-09	0.028831231	0.000216748	0.329576331	-0.431870544	-5.418512048	-1.818391106	0.187564918	1.279016843	1.833092438	3.600120942	2.235198419	1.610649377	0.122926598	NA	NA	NA	NA	NA	msp1
chr1	112459000	112459500	chr1_112459000_112459500	1.51E-08	0.089734322	0.000225899	0.325248425	-0.323474744	-5.289465333	-1.797740191	0.184135903	1.253051291	1.795855967	3.491725142	2.189802774	1.594538642	0.126496955	NA	NA	NA	NA	NA	msp1
chr1	112500	113000	chr1_112500_113000	1.27E-19	0.919329905	1.43E-05	0.000858549	-0.014236405	-5.22179197	-5.489988095	0.139324531	0.999103996	1.473777231	-0.268196125	1.780513443	-0.150628531	0.881777592	NA	NA	NA	NA	NA	msp1
chr1	112510500	112511000	chr1_112510500_112511000	5.98E-21	0.559285961	2.28E-07	0.023400006	0.082530877	-6.839860676	-3.260789301	0.139680243	1.012675527	1.361031759	3.579071375	1.696443094	2.109750328	0.047677728	NA	NA	NA	NA	NA	msp1
chr1	112511500	112512000	chr1_112511500_112512000	1.66E-18	0.222838947	1.94E-07	0.010811743	0.159117868	-6.158958874	-3.830787787	0.127675523	0.903621671	1.404400777	2.328171087	1.669992115	1.394121006	0.178577675	NA	NA	NA	NA	NA	msp1
chr1	112534000	112534500	chr1_112534000_112534500	2.46E-07	0.654693678	0.001241851	0.405224655	-0.098385343	-5.312313626	-1.701851114	0.217663008	1.481628507	2.014276014	3.610462512	2.500506128	1.443892687	0.164252304	NA	NA	NA	NA	NA	msp1
chr1	112534500	112535000	chr1_112534500_112535000	5.51E-18	0.969976864	1.75E-06	0.056429095	-0.00571673	-6.40851593	-2.89072203	0.150558458	1.068934771	1.453519973	3.517793899	1.804256594	1.949719298	0.065370022	NA	NA	NA	NA	NA	msp1
chr1	112539000	112539500	chr1_112539000_112539500	8.28E-20	0.410160061	7.25E-05	0.000420517	-0.121585088	-4.85510075	-6.31704681	0.145447066	1.047054235	1.582498119	-1.46194606	1.897530729	-0.77044658	0.450040909	NA	NA	NA	NA	NA	msp1
chr1	112552500	112553000	chr1_112552500_112553000	3.54E-11	0.995624551	0.068553011	0.02282283	-0.000836089	-2.669388397	-3.47840765	0.151058131	1.407010165	1.44076618	-0.809019253	2.013823426	-0.401732964	0.692141094	NA	NA	NA	NA	NA	sheared
chr1	112553000	112553500	chr1_112553000_112553500	1.50E-11	0.858177114	0.014423625	0.106535781	-0.026955691	-3.703661025	-2.423277504	0.149411414	1.416254098	1.45129255	1.280383521	2.027813043	0.631411029	0.534922491	NA	NA	NA	NA	NA	sheared
chr1	112553500	112554000	chr1_112553500_112554000	6.62E-31	0.341908608	2.43E-05	0.000372325	0.083380497	-6.083479279	-4.971190607	0.08618513	1.19641716	1.222713994	1.112288672	1.710685106	0.650200711	0.522961926	NA	NA	NA	NA	NA	sheared
chr1	112554000	112554500	chr1_112554000_112554500	4.31E-31	0.416109756	1.92E-05	0.000511923	0.070280282	-6.367124348	-4.97078915	0.08509626	1.230786151	1.25991989	1.396335198	1.76131561	0.792779665	0.437210156	NA	NA	NA	NA	NA	sheared
chr1	112566000	112566500	chr1_112566000_112566500	9.62E-22	0.978495563	5.53E-08	0.000433445	0.003295787	-6.373389739	-5.414714983	0.121198477	0.873480872	1.360282663	0.958674756	1.616582122	0.593025707	0.559810787	NA	NA	NA	NA	NA	msp1
chr1	112581500	112582000	chr1_112581500_112582000	2.53E-16	0.774811373	0.008131117	0.000148188	0.054241599	-3.34492769	-6.303510239	0.187801177	1.175384929	1.440510465	-2.958582549	1.859193408	-1.59132586	0.127219248	NA	NA	NA	NA	NA	msp1
chr1	112582000	112582500	chr1_112582000_112582500	7.65E-12	0.983848697	0.015174574	0.003812803	0.003976566	-3.503235361	-6.231504694	0.194711173	1.355573103	1.977654276	-2.728269334	2.397643608	-1.137896109	0.268612348	NA	NA	NA	NA	NA	msp1
chr1	11260000	11260500	chr1_11260000_11260500	1.98E-16	0.038700594	0.001677802	0.000543976	0.421189319	-3.974129531	-5.430280263	0.194299533	1.145103064	1.393781149	-1.456150732	1.803853353	-0.807244519	0.429022012	NA	NA	NA	NA	NA	msp1
chr1	112601500	112602000	chr1_112601500_112602000	4.67E-18	0.468630905	0.023058873	0.007675332	-0.110246951	-3.393699653	-4.141180305	0.149978787	1.408355111	1.437306451	-0.747480652	2.012290723	-0.371457585	0.714202793	NA	NA	NA	NA	NA	sheared
chr1	112602000	112602500	chr1_112602000_112602500	3.56E-18	0.431257881	0.021760097	0.007232853	-0.118696559	-3.395964618	-4.134995662	0.148552818	1.394372624	1.423036257	-0.739031044	1.992312024	-0.370941416	0.714581232	NA	NA	NA	NA	NA	sheared
chr1	11260500	11261000	chr1_11260500_11261000	3.75E-15	0.206197267	0.003939944	0.001089021	0.256440898	-3.750581646	-5.307114175	0.198229576	1.195225355	1.459883732	-1.556532528	1.886749628	-0.824980965	0.419113866	NA	NA	NA	NA	NA	msp1
chr1	112649500	112650000	chr1_112649500_112650000	1.10E-11	0.908084397	0.000236009	0.252952687	-0.026102417	-4.623577208	-1.542160059	0.224077028	1.099498801	1.321604833	3.081417148	1.719167515	1.792389119	0.088212006	NA	NA	NA	NA	NA	msp1
chr1	112650000	112650500	chr1_112650000_112650500	8.32E-12	0.889967697	0.000199626	0.231435629	0.030739466	-4.614122591	-1.589547325	0.22021143	1.081429598	1.299893469	3.024575266	1.690920757	1.788714967	0.088819676	NA	NA	NA	NA	NA	msp1
chr1	112661000	112661500	chr1_112661000_112661500	6.37E-13	0.757869716	0.003625269	0.007483135	-0.056493019	-3.964937846	-4.656054308	0.181494418	1.250417694	1.616760553	-0.691116462	2.043883337	-0.338138899	0.738782226	NA	NA	NA	NA	NA	msp1
chr1	112661500	112662000	chr1_112661500_112662000	4.09E-14	0.400722146	0.002198763	0.006176205	-0.151601342	-4.128284343	-4.660954657	0.177701496	1.226346289	1.575724193	-0.532670314	1.996705275	-0.266774632	0.792373971	NA	NA	NA	NA	NA	msp1
chr1	112676000	112676500	chr1_112676000_112676500	7.30E-43	0.015006775	0.020185854	0.495008761	-0.133899314	-1.20154021	-0.343802309	0.05153876	0.486708847	0.497008088	0.857737901	0.695631038	1.233035696	0.231859449	NA	NA	NA	NA	NA	sheared
chr1	112688500	112689000	chr1_112688500_112689000	1.40E-13	0.713859905	0.73302688	0.56006957	0.08899081	-0.60908776	-1.168785522	0.24015308	1.767244146	1.980836153	-0.559697762	2.654592952	-0.210841275	0.835144507	NA	NA	NA	NA	NA	sheared
chr1	112697000	112697500	chr1_112697000_112697500	0.005787499	0.582210277	0.007789313	0.345580077	0.113608706	-3.377943291	-1.384519544	0.20414123	1.179678584	1.443515072	1.993423747	1.864236392	1.069297733	0.297671879	NA	NA	NA	NA	NA	msp1
chr1	112697500	112698000	chr1_112697500_112698000	0.011974108	0.534468148	0.008249046	0.354235047	0.127799514	-3.330887158	-1.351654218	0.203227328	1.172891336	1.435196136	1.97923294	1.853499942	1.067835447	0.298315104	NA	NA	NA	NA	NA	msp1
chr1	1127000	1127500	chr1_1127000_1127500	0.163585067	0.18627248	0.10768749	0.079667666	-0.293550778	-2.196368817	-2.959598801	0.216736195	1.322248438	1.62822876	-0.763229984	2.097491318	-0.363877542	0.71976781	NA	NA	NA	NA	NA	msp1
chr1	112707500	112708000	chr1_112707500_112708000	0.256560211	0.050344154	4.20E-07	0.020021557	0.503419809	4.299178552	-2.410245999	0.246322815	0.658922172	0.978011524	-6.709424551	1.179273068	-5.689457966	1.44E-05	0.008486296	0.000657427	0.001551565	sham	sham	msp1
chr1	112708000	112708500	chr1_112708000_112708500	0.25554398	0.054081668	4.04E-07	0.020215761	0.493930653	4.299149419	-2.400785976	0.245818523	0.657467805	0.975844707	-6.699935395	1.176663422	-5.69401179	1.43E-05	0.008534495	0.000647223	0.001548285	sham	sham	msp1
chr1	112708500	112709000	chr1_112708500_112709000	3.74E-11	0.781418913	0.000141363	0.000830494	0.063444041	2.767541441	-3.500468899	0.226494233	0.629969402	0.936550257	-6.26801034	1.128710694	-5.553247943	1.95E-05	0.001885885	0.011509988	0.00167181	sham	sham	msp1
chr1	112713000	112713500	chr1_112713000_112713500	0.012399094	0.633041446	0.003423247	0.491961644	-0.105072262	-4.655704539	-1.437959757	0.217699403	1.457869019	2.06546245	3.217744782	2.528145014	1.272769072	0.2176974	NA	NA	NA	NA	NA	msp1
chr1	112762500	112763000	chr1_112762500_112763000	0.000136638	0.546431438	0.000911665	0.03349288	0.118349079	-4.857657204	-4.563453682	0.193880518	1.311996782	2.042372233	0.294203522	2.427471915	0.121197498	0.904744007	NA	NA	NA	NA	NA	msp1
chr1	112763000	112763500	chr1_112763000_112763500	0.000114384	0.595971075	0.001553404	0.034633299	0.104663165	-4.623798347	-4.563407721	0.195183288	1.321060901	2.056484988	0.060390626	2.444244752	0.024707275	0.980533311	NA	NA	NA	NA	NA	msp1
chr1	112763500	112764000	chr1_112763500_112764000	0.000594797	0.530741413	0.001555627	0.043281276	0.128980902	-4.806463608	-4.522891909	0.203236373	1.373464821	2.138038491	0.283571699	2.541183622	0.111590401	0.912260517	NA	NA	NA	NA	NA	msp1
chr1	112773000	112773500	chr1_112773000_112773500	2.07E-17	0.693675248	2.12E-13	7.84E-10	0.053916235	4.740614281	-4.891404791	0.135501454	0.36769624	0.54249201	-9.632019072	0.655361049	-14.69727119	3.50E-12	0	6.61E-05	0	sham	sham	msp1
chr1	112773500	112774000	chr1_112773500_112774000	2.56E-18	0.771007279	9.90E-16	9.38E-09	0.039281026	5.55466614	-4.036259068	0.133677083	0.347789161	0.504856464	-9.590925209	0.613055748	-15.6444585	1.11E-12	3.82E-05	0	0	sham	sham	msp1
chr1	112773500	112774000	chr1_112773500_112774000	4.51E-12	0.273416825	0.584151661	0.350299676	-0.29927323	-1.077918191	-2.103402034	0.267682156	1.94575056	2.212958325	-1.025483843	2.946715084	-0.348009161	0.731469434	NA	NA	NA	NA	NA	sheared
chr1	112827500	112828000	chr1_112827500_112828000	1.38E-39	0.608555828	0.560225108	0.025209731	0.030362776	0.205873054	0.836635189	0.058594907	0.349049105	0.353043994	0.630762135	0.496462828	1.270512311	0.218483445	0.171382923	0.4474124	0.129319756	none	NA	sheared
chr1	112828000	112828500	chr1_112828000_112828500	1.30E-39	0.643757246	0.559534565	0.024486171	0.027345194	0.20571251	0.839102304	0.058467735	0.348159864	0.352143314	0.633389794	0.495197138	1.279065944	0.215515728	0.169658061	0.447165006	0.12844594	none	NA	sheared
chr1	112860000	112860500	chr1_112860000_112860500	3.36E-08	0.276988646	0.01930793	0.063124036	0.304187349	-2.779273251	-2.655105728	0.274443854	1.120548239	1.372853788	0.124167522	1.772104929	0.070067816	0.944835556	NA	NA	NA	NA	NA	msp1
chr1	112860500	112861000	chr1_112860500_112861000	4.78E-08	0.251079565	0.02072129	0.064516367	0.323445607	-2.760013252	-2.655103988	0.276068987	1.126814215	1.380525905	0.104909264	1.782010676	0.058871288	0.953638888	NA	NA	NA	NA	NA	msp1
chr1	112869500	112870000	chr1_112869500_112870000	7.27E-13	0.386263849	0.00122366	0.002318805	0.152816187	-3.234248103	-3.637665878	0.173664209	0.900637408	1.087256988	-0.403417775	1.41183409	-0.285740214	0.778015578	NA	NA	NA	NA	NA	msp1
chr1	112870000	112870500	chr1_112870000_112870500	8.26E-13	0.36966874	0.001288117	0.002394089	0.1591488	-3.234247534	-3.643997921	0.174590477	0.905560983	1.093201633	-0.409750387	1.419552924	-0.288647489	0.775821599	NA	NA	NA	NA	NA	msp1
chr1	112871000	112871500	chr1_112871000_112871500	1.71E-12	0.494426749	0.048223295	0.000142126	0.15151992	-2.128494806	-5.437594968	0.218895787	1.031106925	1.238302768	-3.309100162	1.611389226	-2.053569746	0.053326515	NA	NA	NA	NA	NA	msp1
chr1	112871000	112871500	chr1_112871000_112871500	5.33E-10	0.111420108	0.536202196	0.56432921	-0.512967411	1.245096129	-1.190534255	0.311694455	1.987136179	2.039941303	-2.435630384	2.847818589	-0.855261776	0.402536121	0.478367378	0.438315264	0.167935377	none	NA	sheared
chr1	112871500	112872000	chr1_112871500_112872000	0.231290116	0.019923438	0.586401542	0.010697115	0.672660027	-0.716856351	-4.279073738	0.272709304	1.302627433	1.566187927	-3.562217387	2.037101581	-1.748669492	0.095681415	NA	NA	NA	NA	NA	msp1
chr1	112888500	112889000	chr1_112888500_112889000	2.02E-11	0.773350533	0.385278021	0.004792926	0.077001973	-0.697728928	-3.601202543	0.26483585	0.791251148	1.176872241	-2.903473616	1.418134919	-2.047388846	0.053983385	NA	NA	NA	NA	NA	msp1
chr1	112889000	112889500	chr1_112889000_112889500	2.30E-11	0.686465768	0.388467337	0.004696764	0.108566583	-0.697083182	-3.632121407	0.266216235	0.795918442	1.183843333	-2.935038225	1.426524168	-2.057475289	0.052915168	NA	NA	NA	NA	NA	msp1
chr1	112901500	112902000	chr1_112901500_112902000	0.000472954	0.00426046	0.01691215	0.05977329	0.669539497	-3.732937122	-4.265979514	0.215498873	1.470972183	2.175692391	-0.533042392	2.626289501	-0.202964065	0.841213754	NA	NA	NA	NA	NA	msp1
chr1	112902000	112902500	chr1_112902000_112902500	2.73E-10	0.316574537	0.000378185	0.138487925	0.205467171	-5.641104461	-3.315224983	0.201541577	1.399377439	2.174945914	2.325879478	2.586241857	0.899327908	0.379178817	NA	NA	NA	NA	NA	msp1
chr1	112902500	112903000	chr1_112902500_112903000	4.18E-10	0.198417396	0.000387589	0.134160138	0.264471928	-5.60864676	-3.34177204	0.200841772	1.394473206	2.167323218	2.266874721	2.577177809	0.879595778	0.389524971	NA	NA	NA	NA	NA	msp1
chr1	112919500	112920000	chr1_112919500_112920000	3.48E-12	0.797894701	0.004908123	0.004377789	0.046168502	-3.776741574	-5.270024536	0.178611645	1.23808224	1.702138441	-1.493282962	2.104785715	-0.709470305	0.486222272	NA	NA	NA	NA	NA	msp1
chr1	112920000	112920500	chr1_112920000_112920500	1.35E-13	0.91047808	0.00240937	0.002537654	-0.019085992	-3.89626216	-5.324290629	0.168245553	1.169748251	1.608214159	-1.428028469	1.988633639	-0.7180953	0.48100358	NA	NA	NA	NA	NA	msp1
chr1	112933000	112933500	chr1_112933000_112933500	4.07E-12	0.566438567	0.003473823	0.032494854	0.133568769	-4.228424465	-3.632034186	0.230263993	1.326472107	1.615516257	0.596390279	2.090316012	0.285311061	0.778339601	NA	NA	NA	NA	NA	msp1
chr1	112933500	112934000	chr1_112933500_112934000	4.32E-11	0.648670121	0.023683151	0.009855944	0.133362319	-2.717560714	-3.945965589	0.289611586	1.136820951	1.426443578	-1.228404875	1.824034856	-0.673454715	0.508366575	NA	NA	NA	NA	NA	msp1
chr1	112934000	112934500	chr1_112934000_112934500	1.61E-08	0.338046964	0.02026437	0.021703918	0.22344076	-2.139699384	-2.651499001	0.229296547	0.870092821	1.091581715	-0.511799617	1.395926989	-0.366637812	0.71773944	NA	NA	NA	NA	NA	msp1
chr1	1129500	1130000	chr1_1129500_1130000	8.55E-07	0.325977806	0.001043296	0.006400198	0.1448805	-3.587433916	-4.280477914	0.144950798	0.982443758	1.454193966	-0.693043998	1.7549575	-0.394906428	0.697091959	NA	NA	NA	NA	NA	msp1
chr1	112953500	112954000	chr1_112953500_112954000	2.62E-12	0.205466379	1.21E-05	0.067833817	0.195901231	-5.527260712	-2.985119484	0.151181316	1.045360994	1.572411699	2.542141228	1.888189122	1.346338245	0.193255327	NA	NA	NA	NA	NA	msp1
chr1	112966500	112967000	chr1_112966500_112967000	7.74E-15	0.077176922	0.000144746	0.015813589	-0.277924583	-4.528811814	-3.373333372	0.151558686	1.032917233	1.314299563	1.155478442	1.671616389	0.691234215	0.49736412	NA	NA	NA	NA	NA	msp1
chr1	112967000	112967500	chr1_112967000_112967500	1.52E-15	0.150224504	8.52E-05	0.010647916	-0.216447271	-4.579377176	-3.477685971	0.146379613	1.00032264	1.271974452	1.101691205	1.618197884	0.680813649	0.503796053	NA	NA	NA	NA	NA	msp1
chr1	112976000	112976500	chr1_112976000_112976500	7.57E-06	0.613144412	0.000195068	0.220770033	0.086681157	-4.91046667	-2.139840274	0.169557169	1.148602917	1.709124229	2.770626397	2.059221768	1.345472566	0.193529798	NA	NA	NA	NA	NA	msp1
chr1	112976500	112977000	chr1_112976500_112977000	8.30E-06	0.648193356	0.000171712	0.219440103	0.07718219	-4.897451377	-2.117326013	0.167365536	1.133161908	1.686141725	2.780125364	2.03153386	1.368485861	0.186337417	NA	NA	NA	NA	NA	msp1
chr1	1130000	1130500	chr1_1130000_1130500	2.57E-06	0.445543528	0.001870245	0.010582324	0.119375773	-3.584285136	-4.211163909	0.154308671	1.045344279	1.538793626	-0.626878773	1.860276992	-0.336981415	0.739641481	NA	NA	NA	NA	NA	msp1
chr1	11304500	11305000	chr1_11304500_11305000	2.31E-13	0.667006762	0.0004922	0.052119955	0.096175865	-4.575709106	-2.845451272	0.221207106	1.163316029	1.403691431	1.730257835	1.823089086	0.949080244	0.353908099	NA	NA	NA	NA	NA	msp1
chr1	1130500	1131000	chr1_1130500_1131000	1.11E-12	0.546511648	0.00966383	0.007180755	0.16339118	-2.651326613	-3.674956049	0.267722762	0.955613672	1.268661128	-1.023629436	1.588300522	-0.644480954	0.526587132	NA	NA	NA	NA	NA	msp1
chr1	113062500	113063000	chr1_113062500_113063000	1.23E-15	0.674738722	0.003242439	0.000310381	0.08476858	-3.44335506	-5.30859925	0.19991382	1.071079119	1.293449112	-1.865244191	1.679351388	-1.110693214	0.279875715	NA	NA	NA	NA	NA	msp1
chr1	113063000	113063500	chr1_113063000_113063500	4.34E-17	0.607405093	0.004356958	3.05E-05	0.116807806	-3.06410604	-5.988931089	0.224828538	0.989053541	1.209569069	-2.924825049	1.562460957	-1.871934806	0.075913879	NA	NA	NA	NA	NA	msp1
chr1	113083500	113084000	chr1_113083500_113084000	2.77E-12	0.622244666	5.96E-05	0.036623157	-0.082294481	-5.372161785	-3.896623411	0.165216456	1.141118767	1.776606225	1.475538375	2.111511714	0.698806625	0.492719844	NA	NA	NA	NA	NA	msp1
chr1	113084000	113084500	chr1_113084000_113084500	4.49E-16	0.380862567	0.000174776	0.008996334	-0.172318936	-4.448274254	-3.490257233	0.193586404	1.030778363	1.244683864	0.958017021	1.616088474	0.59279986	0.559958994	NA	NA	NA	NA	NA	msp1
chr1	113084500	113085000	chr1_113084500_113085000	1.44E-11	0.094473761	0.001826752	0.01210394	-0.284340192	-3.834355007	-3.881055769	0.164357735	1.115330414	1.447984417	-0.046700762	1.827736525	-0.025551145	0.979868581	NA	NA	NA	NA	NA	msp1
chr1	113085000	113085500	chr1_113085000_113085500	7.89E-12	0.08700678	0.001435548	0.010180552	-0.283668089	-3.833591874	-3.880964738	0.160026184	1.085933123	1.409819187	-0.047372864	1.779561993	-0.026620519	0.97902624	NA	NA	NA	NA	NA	msp1
chr1	113097500	113098000	chr1_113097500_113098000	4.93E-33	0.730513106	0.89447189	0.019214324	0.033428388	-0.109136726	-2.152282522	0.096048243	0.815033161	0.864224284	-2.043145796	1.187923678	-1.719930188	0.100883105	NA	NA	NA	NA	NA	sheared
chr1	113098000	113098500	chr1_113098000_113098500	4.85E-33	0.733673184	0.895925535	0.019145994	0.032987445	-0.107450292	-2.150155144	0.095953776	0.813716029	0.862827757	-2.042704853	1.186004011	-1.72234228	0.100437389	NA	NA	NA	NA	NA	sheared
chr1	113103500	113104000	chr1_113103500_113104000	1.79E-19	0.033843715	0.00038089	3.01E-05	0.323902421	-4.248178323	-7.341227596	0.145272786	1.054527484	1.481100353	-3.093049273	1.818154688	-1.701202485	0.104401706	NA	NA	NA	NA	NA	msp1
chr1	113103500	113104000	chr1_113103500_113104000	4.28E-13	0.253975802	7.80E-05	0.104039522	0.354178177	5.359165847	-1.989033231	0.303857432	1.152372686	1.182287225	-7.348199078	1.650989367	-4.450785223	0.000245361	0.27249837	0.033153904	0.006202846	sham	sham	sheared
chr1	113104000	113104500	chr1_113104000_113104500	1.30E-19	0.230106049	6.71E-06	0.000531615	0.173468757	-5.616960105	-6.207689446	0.141444251	1.020865636	1.589821305	-0.590729341	1.889364557	-0.312660327	0.75777548	NA	NA	NA	NA	NA	msp1
chr1	113104000	113104500	chr1_113104000_113104500	4.08E-11	0.028026378	0.001239773	0.129863816	0.863798629	5.361305826	-2.387454691	0.372011106	1.486287352	1.528129442	-7.748760517	2.131719889	-3.634980636	0.001648714	0.296522044	0.0675226	0.014164336	sham	sham	sheared
chr1	11315500	11316000	chr1_11315500_11316000	2.34E-09	0.640698812	0.028762197	0.778072318	-0.172728779	3.447611599	-0.435863157	0.365925025	1.492340759	1.531128397	-3.883474755	2.138091464	-1.816327702	0.084340436	0.591399356	0.155889569	0.08438601	none	NA	sheared
chr1	113332000	113332500	chr1_113332000_113332500	1.38E-14	0.183265799	0.884321534	0.54549344	0.381901623	-0.241772859	1.037061118	0.279607534	1.646095391	1.693830791	1.278833977	2.361925652	0.541437016	0.59418712	0.466356354	0.601841016	0.198269372	none	NA	sheared
chr1	113332500	113333000	chr1_113332500_113333000	2.65E-10	0.063311498	0.978382317	0.710123196	0.993886114	0.076798503	1.086380391	0.513166339	2.808044578	2.892090776	1.009581889	4.031042471	0.250451811	0.804792795	0.555088395	0.63578744	0.245313809	none	NA	sheared
chr1	11344500	11345000	chr1_11344500_11345000	4.35E-06	0.919444446	0.079699849	0.005960573	0.032603693	1.645349075	-4.039587419	0.31953126	0.905294006	1.359054949	-5.684936495	1.63296895	-3.481350024	0.002354596	0.004474182	0.044687197	0.008028425	sham	sham	msp1
chr1	11344500	11345000	chr1_11344500_11345000	5.98E-07	0.774696092	0.860332257	0.610000597	-0.13571177	0.615314302	-1.895953148	0.469388314	3.463814629	3.673735957	-2.51126745	5.049192774	-0.497360185	0.624358832	0.499258471	0.592197912	0.203513059	none	NA	sheared
chr1	1134500	1135000	chr1_1134500_1135000	5.65E-15	0.15345001	0.003515009	0.005014366	0.322604451	-4.52682558	-5.312089118	0.219961463	1.42215431	1.746305399	-0.785263538	2.252133528	-0.348675391	0.730976765	NA	NA	NA	NA	NA	msp1
chr1	11345000	11345500	chr1_11345000_11345500	1.49E-06	0.980606737	0.097095047	0.005463111	-0.007823708	1.554227349	-4.090281745	0.319034913	0.905875633	1.360031789	-5.644509094	1.634104381	-3.454191274	0.002507214	0.004309229	0.049245566	0.008227723	sham	sham	msp1
chr1	11345000	11345500	chr1_11345000_11345500	1.63E-07	0.844203778	0.831311866	0.603363086	-0.090445038	0.711650238	-1.844883944	0.455825172	3.308556358	3.509110285	-2.556534182	4.822903707	-0.530081946	0.601891203	0.496201147	0.579131122	0.19937599	none	NA	sheared
chr1	113465500	113466000	chr1_113465500_113466000	5.31E-15	0.870641737	4.94E-06	0.112368175	0.024838287	-5.905711335	-2.344786579	0.151157657	1.05195434	1.431173556	3.560924757	1.776194156	2.004806031	0.05870954	NA	NA	NA	NA	NA	msp1
chr1	113466000	113466500	chr1_113466000_113466500	5.89E-15	0.713529438	2.19E-06	0.101425833	0.05237748	-5.788777535	-2.255391972	0.141252245	0.979326182	1.332339722	3.533385563	1.653544347	2.13685564	0.045150701	NA	NA	NA	NA	NA	msp1
chr1	113477000	113477500	chr1_113477000_113477500	4.14E-22	0.87671378	1.64E-07	0.000509122	0.02068947	-6.656955741	-5.907935778	0.132167237	0.967494941	1.506838142	0.749019963	1.790700323	0.418283257	0.680197192	NA	NA	NA	NA	NA	msp1
chr1	113477500	113478000	chr1_113477500_113478000	1.65E-16	0.881947732	1.44E-05	0.006945431	-0.024258662	-5.99224877	-5.198280675	0.161895464	1.147077087	1.786162413	0.793968095	2.122772246	0.374024155	0.712322185	NA	NA	NA	NA	NA	msp1
chr1	1135000	1135500	chr1_1135000_1135500	3.38E-14	0.077009269	0.005578294	0.004658046	0.398038589	-4.32969585	-5.462269753	0.216929578	1.443669396	1.778440629	-1.132573903	2.290640172	-0.494435537	0.626385858	NA	NA	NA	NA	NA	msp1
chr1	113508000	113508500	chr1_113508000_113508500	7.10E-14	0.625254841	0.72471419	0.015634537	0.125262665	0.262386954	-2.83504076	0.2536808	0.737727768	1.102474043	-3.097427714	1.326533555	-2.334978788	0.030079109	0.007405016	0.302453705	0.022486361	none	NA	msp1
chr1	113508500	113509000	chr1_113508500_113509000	8.18E-07	0.704402991	0.35574512	0.113528909	0.126285899	0.872419612	-2.273045723	0.329533564	0.929298004	1.392069059	-3.145465335	1.67375358	-1.87928819	0.074856746	0.030936207	0.138570431	0.035149281	none	NA	msp1
chr1	113509000	113509500	chr1_113509000_113509500	6.92E-07	0.775897702	0.155944051	0.128832183	0.094880188	-1.434445013	-2.259939605	0.330143385	0.984197403	1.444774742	-0.825494592	1.748147186	-0.472211149	0.641887692	NA	NA	NA	NA	NA	msp1
chr1	113516000	113516500	chr1_113516000_113516500	8.90E-15	0.742121315	0.004450009	0.001222593	0.066661808	-3.620048889	-5.12780423	0.200623995	1.171687161	1.427801978	-1.507755342	1.847016322	-0.816319447	0.423934259	NA	NA	NA	NA	NA	msp1
chr1	113614500	113615000	chr1_113614500_113615000	3.39E-09	0.651860144	0.000111623	0.129067541	0.078763575	-5.301207476	-2.828189416	0.172730121	1.183452317	1.809214676	2.47301806	2.161901277	1.143908876	0.266168567	NA	NA	NA	NA	NA	msp1
chr1	113615000	113615500	chr1_113615000_113615500	9.06E-20	0.940659487	2.04E-07	0.029485365	-0.010068849	-6.492318718	-2.977015416	0.134068766	0.95518222	1.298658828	3.515303302	1.612106642	2.180564989	0.041330655	NA	NA	NA	NA	NA	msp1
chr1	113615500	113616000	chr1_113615500_113616000	3.85E-13	0.882761428	2.34E-05	0.009739515	-0.024465428	-5.75981915	-4.923566287	0.164417365	1.141125632	1.77666858	0.836252863	2.111567889	0.396034088	0.696273172	NA	NA	NA	NA	NA	msp1
chr1	113630000	113630500	chr1_113630000_113630500	1.30E-14	0.282407048	0.008842367	0.000160191	0.180509556	-3.228140893	-6.563209531	0.164743813	1.148287617	1.50969479	-3.335068638	1.896771681	-1.758286815	0.093993074	NA	NA	NA	NA	NA	msp1
chr1	11363500	11364000	chr1_11363500_11364000	3.17E-14	0.007202305	7.28E-06	0.031644805	0.414406181	-5.460171665	-3.098924417	0.14312092	0.997816986	1.371021107	2.361247248	1.695682049	1.392505894	0.179058816	NA	NA	NA	NA	NA	msp1
chr1	113666000	113666500	chr1_113666000_113666500	2.75E-10	0.532634401	6.50E-05	0.026981841	-0.094473188	-4.774222091	-3.707007954	0.149555349	1.020947268	1.589394437	1.067214137	1.889049497	0.564947684	0.578391892	NA	NA	NA	NA	NA	msp1
chr1	113666500	113667000	chr1_113666500_113667000	2.56E-09	0.91331596	0.015457854	0.060572668	0.029918244	-2.612750475	-2.521718341	0.272405263	1.014109426	1.290376787	0.091032135	1.641185602	0.0554673	0.956316553	NA	NA	NA	NA	NA	msp1
chr1	113667000	113667500	chr1_113667000_113667500	0.080554967	0.701349508	0.731295941	0.123256383	0.132596556	-0.400812479	-2.413819049	0.342277831	1.155746251	1.519648894	-2.01300657	1.909209826	-1.054366337	0.304286843	NA	NA	NA	NA	NA	msp1
chr1	113689500	113690000	chr1_113689500_113690000	1.17E-14	0.08894169	0.835544156	0.28449525	0.478527804	-0.377297896	-2.235317838	0.271173188	1.799968896	2.047020066	-1.858019942	2.725835501	-0.681633188	0.503288497	NA	NA	NA	NA	NA	sheared
chr1	11372000	11372500	chr1_11372000_11372500	2.41E-13	0.79817347	0.045257334	0.000226132	0.065580961	-2.353960709	-5.747682279	0.254071053	1.123935377	1.36172301	-3.39372157	1.765650104	-1.922080464	0.068958023	NA	NA	NA	NA	NA	msp1
chr1	11372500	11373000	chr1_11372500_11373000	7.88E-12	0.59163541	0.024020876	0.006696257	0.126851916	-3.532537907	-5.325349958	0.233786089	1.481639157	1.820522766	-1.792812052	2.347244711	-0.763794266	0.45390678	NA	NA	NA	NA	NA	msp1
chr1	11373500	11374000	chr1_11373500_11374000	6.47E-12	0.915280441	0.004292546	0.050401702	0.032459737	-3.485114825	-2.978668491	0.302426914	1.122801959	1.457849484	0.506446334	1.840111235	0.275225935	0.785965981	NA	NA	NA	NA	NA	msp1
chr1	11374000	11374500	chr1_11374000_11374500	1.50E-08	0.942612332	0.089158567	0.020224345	0.022740709	-2.03909495	-3.644260776	0.313120783	1.158548376	1.481390327	-1.605165826	1.880625332	-0.853527706	0.403473909	NA	NA	NA	NA	NA	msp1
chr1	11374000	11374500	chr1_11374000_11374500	1.53E-09	0.369939473	0.958355821	0.904581667	0.378168295	0.14448777	-0.341843027	0.414739919	2.74147854	2.824968164	-0.486330797	3.936514919	-0.123543491	0.902909889	0.65531672	0.628903477	0.27057389	none	NA	sheared
chr1	11374500	11375000	chr1_11374500_11375000	9.47E-07	0.903120808	0.923187774	0.996965659	-0.069578212	-0.36726249	0.015127102	0.566275015	3.773568766	3.941003529	0.382389592	5.456311029	0.070082074	0.94482435	0.682418566	0.616691723	0.28196796	none	NA	sheared
chr1	113765000	113765500	chr1_113765000_113765500	4.56E-13	0.384587596	0.000345323	0.017022339	0.147174121	-4.227107056	-3.238578391	0.166655505	1.039930469	1.277579999	0.988528666	1.647320865	0.600082647	0.555190155	NA	NA	NA	NA	NA	msp1
chr1	113765500	113766000	chr1_113765500_113766000	1.17E-12	0.30065586	0.000264767	0.039854237	0.190451038	-4.295884002	-2.708159692	0.180654126	1.031959459	1.257234011	1.58772431	1.626523189	0.976146126	0.340652184	NA	NA	NA	NA	NA	msp1
chr1	11379000	11379500	chr1_11379000_11379500	0.003062464	0.006932449	0.000934225	0.074821942	0.518628727	-4.453387327	-3.47148288	0.178157488	1.205811538	1.877077074	0.981904447	2.231008697	0.440116817	0.66457212	NA	NA	NA	NA	NA	msp1
chr1	11379500	11380000	chr1_11379500_11380000	0.001094055	0.004769119	0.000552603	0.060714311	0.520990049	-4.484123393	-3.504580268	0.170148757	1.152668626	1.794362212	0.979543125	2.132693299	0.459298637	0.650972752	NA	NA	NA	NA	NA	msp1
chr1	113796500	113797000	chr1_113796500_113797000	8.03E-13	0.930458222	0.003467196	0.003239157	-0.017481622	-3.315962465	-4.038737575	0.198553228	1.039983987	1.256121455	-0.72277511	1.630769083	-0.443211193	0.662370077	NA	NA	NA	NA	NA	msp1
chr1	113797000	113797500	chr1_113797000_113797500	7.22E-18	0.553796383	0.000324234	0.000343575	0.113104264	-4.227425889	-5.080786885	0.188764074	1.03408283	1.249371468	-0.853360996	1.621806513	-0.526179288	0.6045502	NA	NA	NA	NA	NA	msp1
chr1	1138000	1138500	chr1_1138000_1138500	4.83E-14	0.116628302	2.76E-05	0.011405976	0.245200342	-5.273677895	-4.432707509	0.151511512	1.057400488	1.638533871	0.840970386	1.950099751	0.431244805	0.670902932	NA	NA	NA	NA	NA	msp1
chr1	11382000	11382500	chr1_11382000_11382500	5.71E-11	0.26851945	0.005051285	0.003344187	0.187610229	-3.487174939	-5.211068592	0.166239085	1.147488814	1.62708725	-1.723893653	1.991015695	-0.865836295	0.39684789	NA	NA	NA	NA	NA	msp1
chr1	1138500	1139000	chr1_1138500_1139000	5.20E-18	0.053889349	2.46E-05	0.002876565	0.313902862	-5.126008214	-4.089184635	0.156089101	1.019281192	1.25366649	1.036823578	1.615739403	0.64170223	0.528353273	NA	NA	NA	NA	NA	msp1
chr1	11391500	11392000	chr1_11391500_11392000	9.00E-16	0.415993584	6.09E-06	0.052926699	0.128578384	-6.080311649	-3.291864301	0.15576888	1.098025109	1.629850317	2.788447348	1.965215305	1.418901706	0.171324622	NA	NA	NA	NA	NA	msp1
chr1	113956000	113956500	chr1_113956000_113956500	3.93E-33	0.42838445	0.090702013	0.159237468	-0.076902562	-1.48570744	-1.321160809	0.095641468	0.846808619	0.912625926	0.164546631	1.24497828	0.132168274	0.896171831	NA	NA	NA	NA	NA	sheared
chr1	113956500	113957000	chr1_113956500_113957000	3.74E-33	0.452973225	0.090355959	0.15751471	-0.072696288	-1.485528196	-1.32518784	0.095466531	0.845748272	0.911483177	0.160340356	1.243419367	0.128951149	0.898684276	NA	NA	NA	NA	NA	sheared
chr1	11397000	11397500	chr1_11397000_11397500	1.71E-19	0.009688215	1.79E-07	0.005421755	0.401424499	-5.118289272	-2.708228767	0.144739428	0.747621828	0.89958045	2.410060505	1.169693713	2.060420158	0.052606891	NA	NA	NA	NA	NA	msp1
chr1	11397500	11398000	chr1_11397500_11398000	1.10E-20	0.007442921	4.37E-08	0.000804552	0.348681456	-6.434660405	-5.085762447	0.120982984	0.870970392	1.356363505	1.348897958	1.611927846	0.83682279	0.412579946	NA	NA	NA	NA	NA	msp1
chr1	113977500	113978000	chr1_113977500_113978000	1.67E-36	0.82978136	0.599099261	0.06677138	0.017523352	0.342809985	-1.259181135	0.080724002	0.644413553	0.659136297	-1.601991121	0.921807727	-1.737879901	0.09760658	0.232989146	0.462365973	0.090816221	none	NA	sheared
chr1	113980500	113981000	chr1_113980500_113981000	9.30E-07	0.443766861	0.004046529	0.074600337	0.148183731	-4.068657545	-3.407158523	0.190793031	1.300976283	1.840810173	0.661499022	2.254134287	0.293460344	0.772193811	NA	NA	NA	NA	NA	msp1
chr1	113981000	113981500	chr1_113981000_113981500	7.69E-07	0.403927965	0.003704832	0.070678709	0.159835531	-4.068660067	-3.418812845	0.188650227	1.286607636	1.820481293	0.649847222	2.229240083	0.291510649	0.773662793	NA	NA	NA	NA	NA	msp1
chr1	113981500	113982000	chr1_113981500_113982000	2.61E-16	0.85151329	0.000687107	0.003047296	-0.03813274	-4.236703418	-4.360627997	0.201867225	1.112351622	1.346202497	-0.123924579	1.746306758	-0.070963809	0.944131375	NA	NA	NA	NA	NA	msp1
chr1	113982000	113982500	chr1_113982000_113982500	1.25E-16	0.677000964	0.003931049	0.000569832	-0.082323015	-3.830950132	-5.798087957	0.195593001	1.220488654	1.494831692	-1.967137825	1.929796451	-1.019349903	0.320209977	NA	NA	NA	NA	NA	msp1
chr1	113988500	113989000	chr1_113988500_113989000	5.16E-10	0.075658807	0.001010708	0.007701194	0.287802874	-3.917364881	-4.186692509	0.156091776	1.069282464	1.459740745	-0.269327628	1.809477281	-0.148842779	0.883168266	NA	NA	NA	NA	NA	msp1
chr1	113989000	113989500	chr1_113989000_113989500	2.19E-10	0.12487087	0.00092085	0.00774668	0.247047006	-3.961113833	-4.189685592	0.156229267	1.07094453	1.462014502	-0.22857176	1.812293738	-0.12612291	0.900893921	NA	NA	NA	NA	NA	msp1
chr1	113993000	113993500	chr1_113993000_113993500	0.000213113	0.394316746	0.003213522	0.819239801	0.21442344	-3.473262696	-0.299644084	0.247907905	1.079200644	1.299137507	3.173618612	1.68891453	1.879087754	0.074885388	NA	NA	NA	NA	NA	msp1
chr1	113993500	113994000	chr1_113993500_113994000	1.75E-14	0.350210704	1.37E-05	0.151423849	0.191943712	-4.837116905	-1.638298746	0.202084805	0.922769536	1.111333568	3.198818159	1.444495039	2.214488851	0.038571347	NA	NA	NA	NA	NA	msp1
chr1	114001500	114002000	chr1_114001500_114002000	3.97E-11	0.432096375	0.056623656	0.000635279	0.16369205	-2.567997353	-6.097380523	0.205402703	1.292331915	1.588629769	-3.52938317	2.047893142	-1.723421548	0.100238504	NA	NA	NA	NA	NA	msp1
chr1	114003500	114004000	chr1_114003500_114004000	8.37E-18	0.944366013	5.46E-06	0.006333313	-0.010394247	-5.846727842	-4.812162858	0.147639685	1.048353989	1.632459182	1.034564985	1.940095118	0.533254775	0.599733652	NA	NA	NA	NA	NA	msp1
chr1	114005500	114006000	chr1_114005500_114006000	1.77E-08	0.797616365	0.32841963	0.207291762	0.072042353	0.746041206	1.428756838	0.278317309	0.750245654	1.107175756	0.682715632	1.337425398	0.510470066	0.615310318	0.057667551	0.127544962	0.112447413	meth	NA	msp1
chr1	114005500	114006000	chr1_114005500_114006000	3.81E-09	0.694928279	0.075756352	0.89408787	-0.15794925	3.130096932	-0.231708682	0.398459631	1.694773833	1.724087382	-3.361805614	2.417588809	-1.390561373	0.179639463	0.651002307	0.208114861	0.119263884	none	NA	sheared
chr1	114006000	114006500	chr1_114006000_114006500	0.017207908	0.358792288	0.000586073	0.007923854	0.316228911	3.209604096	3.468115067	0.339020028	0.829726838	1.214147807	0.258510971	1.470578635	0.175788608	0.862227688	0.005205845	0.016261621	0.139988167	sham	NA	msp1
chr1	114006500	114007000	chr1_114006500_114007000	3.54E-05	0.007325757	0.000300823	0.109048916	1.243619469	4.102235337	2.401830978	0.430533263	0.99671239	1.451788501	-1.700404359	1.76100126	-0.965589519	0.345781213	0.02993328	0.014059336	0.07942328	sham	sham	msp1
chr1	114017500	114018000	chr1_114017500_114018000	1.40E-12	0.171793922	0.001947763	0.010141803	0.310507646	-3.689816465	-3.576977478	0.221503191	1.081055614	1.298641849	0.112838987	1.689719472	0.066779717	0.947420143	NA	NA	NA	NA	NA	msp1
chr1	114033000	114033500	chr1_114033000_114033500	2.26E-09	0.076159943	0.081764614	0.001365937	0.371090269	-2.504131422	-6.537209431	0.201627384	1.387745574	1.841885672	-4.03307801	2.306161444	-1.748827264	0.095653508	NA	NA	NA	NA	NA	msp1
chr1	114040500	114041000	chr1_114040500_114041000	8.58E-16	0.827271856	8.37E-06	0.2256872	-0.050309219	-5.630437582	-1.55413622	0.228447328	1.038544469	1.254926806	4.076301362	1.628930908	2.502439693	0.021123202	NA	NA	NA	NA	NA	msp1
chr1	114041000	114041500	chr1_114041000_114041500	7.04E-12	0.891382749	5.04E-06	0.553093857	-0.03386728	-5.098808095	0.700885586	0.245800467	0.909462348	1.16765229	5.799693681	1.480045146	3.918592415	0.000850986	0.202203309	0.00236189	0.005562777	none	NA	msp1
chr1	114041000	114041500	chr1_114041000_114041500	1.25E-08	0.325958253	0.486335189	0.550298856	0.372328628	-2.108229476	-2.054928244	0.372142442	2.986814692	3.397128107	0.053301231	4.523443532	0.011783331	0.99071523	NA	NA	NA	NA	NA	sheared
chr1	114041500	114042000	chr1_114041500_114042000	0.000221603	0.653985666	0.022166247	0.237310252	-0.108351011	-3.828334111	-2.400181399	0.239184111	1.582114407	1.988247708	1.428152712	2.540908291	0.562063856	0.580317869	NA	NA	NA	NA	NA	msp1
chr1	114042000	114042500	chr1_114042000_114042500	8.61E-13	0.775812853	0.00210052	0.045747043	-0.063081668	-4.513756921	-3.41191817	0.219412351	1.333847748	1.633042378	1.101838751	2.108548606	0.522557909	0.607022617	NA	NA	NA	NA	NA	msp1
chr1	114049000	114049500	chr1_114049000_114049500	4.90E-12	0.311212865	0.015136233	0.000441831	0.16729146	-2.905432368	-6.411985239	0.162254386	1.123783079	1.613701142	-3.506552871	1.966448521	-1.783190779	0.089740154	NA	NA	NA	NA	NA	msp1
chr1	114049500	114050000	chr1_114049500_114050000	1.31E-11	0.621568497	0.02255301	0.001147859	0.088787395	-2.975085117	-6.403133923	0.177904703	1.233387149	1.77109689	-3.428048806	2.158246523	-1.588349046	0.12789157	NA	NA	NA	NA	NA	msp1
chr1	11405500	11406000	chr1_11405500_11406000	0.000117387	0.209032518	0.001213968	0.137761755	0.257459723	-4.886900415	-3.232611388	0.200298254	1.359705271	2.116688051	1.654289027	2.515783522	0.65756414	0.518315334	NA	NA	NA	NA	NA	msp1
chr1	11406000	11406500	chr1_11406000_11406500	9.59E-14	0.227838739	0.00016373	0.04342083	0.223704915	-4.691971271	-2.793598149	0.181496923	1.081255574	1.321521474	1.898373122	1.707493082	1.111789642	0.27941515	NA	NA	NA	NA	NA	msp1
chr1	11406500	11407000	chr1_11406500_11407000	2.45E-13	0.506926929	0.000992512	0.004409522	0.106926588	-3.991958438	-4.287069157	0.159085983	1.087604557	1.385945946	-0.295110719	1.761740571	-0.167510883	0.868650282	NA	NA	NA	NA	NA	msp1
chr1	114093500	114094000	chr1_114093500_114094000	2.86E-12	0.388232377	0.614999859	0.336580703	0.24271572	1.021502692	-2.028341812	0.276758474	2.007507184	2.073171704	-3.049844504	2.885849269	-1.056827374	0.303189368	0.390630915	0.470196861	0.149037792	none	NA	sheared
chr1	11412000	11412500	chr1_11412000_11412500	4.82E-17	0.024861989	5.41E-05	0.001417557	0.349373213	-4.980669999	-5.738404744	0.147482852	1.050067717	1.623291367	-0.757734745	1.933317634	-0.391934948	0.699251353	NA	NA	NA	NA	NA	msp1
chr1	114178000	114178500	chr1_114178000_114178500	4.31E-33	0.551269428	0.003305093	0.030975732	-0.058363732	-3.08649348	-2.440466505	0.096721589	0.95763444	1.072078268	0.646026975	1.437503229	0.44940906	0.657968957	NA	NA	NA	NA	NA	sheared
chr1	114178500	114179000	chr1_114178500_114179000	4.54E-33	0.559054861	0.003357618	0.031215548	-0.057327037	-3.08619153	-2.44120125	0.096904466	0.959410894	1.074067006	0.64499028	1.44016985	0.447857091	0.659069825	NA	NA	NA	NA	NA	sheared
chr1	114229000	114229500	chr1_114229000_114229500	2.21E-07	0.647847888	0.000268234	0.238577564	0.076688723	-4.637127544	-1.727747027	0.166119874	1.115216975	1.435187904	2.909380517	1.817545934	1.600719114	0.125117131	NA	NA	NA	NA	NA	msp1
chr1	114229500	114230000	chr1_114229500_114230000	4.02E-09	0.343566657	0.000339025	0.228674614	0.173115515	-4.854164559	-1.824189947	0.179728422	1.192199548	1.482738353	3.029974612	1.902591071	1.592551683	0.126943254	NA	NA	NA	NA	NA	msp1
chr1	114230500	114231000	chr1_114230500_114231000	1.95E-34	0.262517353	2.99E-05	0.663788038	-0.097285855	-3.939674664	0.380214241	0.08501171	0.786809656	0.865074143	4.319888906	1.169368508	3.694206639	0.001436468	0.528861973	0.02739502	0.013319099	none	NA	sheared
chr1	114231000	114231500	chr1_114231000_114231500	2.06E-34	0.270942539	3.06E-05	0.663420471	-0.095703647	-3.937227165	0.381079533	0.085150567	0.787679515	0.866030422	4.318306698	1.170661228	3.688775707	0.001454747	0.528840986	0.027496482	0.013437944	none	NA	sheared
chr1	114237000	114237500	chr1_114237000_114237500	0.000336776	0.679340214	0.002513174	0.05252349	0.073827758	-3.682951335	-3.496579735	0.176769089	1.111177824	1.728060164	0.1863716	2.054484872	0.090714516	0.928621826	NA	NA	NA	NA	NA	msp1
chr1	114237500	114238000	chr1_114237500_114238000	9.23E-14	0.601782932	1.38E-05	0.022352017	-0.084163683	-5.803518402	-4.166095439	0.159482871	1.107500682	1.724322224	1.637422963	2.04935231	0.798995348	0.433679823	NA	NA	NA	NA	NA	msp1
chr1	114238000	114238500	chr1_114238000_114238500	2.22E-10	0.860427418	0.000123342	0.042069704	-0.031921757	-5.500005284	-4.102679047	0.179909946	1.237907493	1.927251537	1.397326237	2.290570551	0.61003414	0.548708527	NA	NA	NA	NA	NA	msp1
chr1	11424500	11425000	chr1_11424500_11425000	3.84E-12	0.319121847	0.333457621	0.713914958	-0.283015718	-1.914568274	0.800541601	0.27883273	1.944058143	2.160799858	2.715109875	2.906616261	0.934113633	0.36138703	0.557150173	0.356224743	0.160704473	none	NA	sheared
chr1	1142500	1143000	chr1_1142500_1143000	2.99E-13	0.874365576	0.002049595	0.015201706	-0.036454535	-3.77941273	-3.456425209	0.228486705	1.113722766	1.337855785	0.322987522	1.740757451	0.185544242	0.854671003	NA	NA	NA	NA	NA	msp1
chr1	114275000	114275500	chr1_114275000_114275500	6.89E-15	0.417509616	9.82E-06	0.05399615	-0.123215942	-5.566922396	-2.843514399	0.149764674	1.038002772	1.414617569	2.723407998	1.754591867	1.55216039	0.136305043	NA	NA	NA	NA	NA	msp1
chr1	114275500	114276000	chr1_114275500_114276000	6.58E-15	0.546584364	6.59E-06	0.055738316	-0.090002426	-5.648801148	-2.853902475	0.147499364	1.025475807	1.430711386	2.794898673	1.760265804	1.587770817	0.128022509	NA	NA	NA	NA	NA	msp1
chr1	114297500	114298000	chr1_114297500_114298000	8.71E-19	0.24259029	1.47E-06	4.51E-07	-0.22701811	3.261542013	-5.17073776	0.190233236	0.538404316	0.795805201	-8.432279774	0.960825232	-8.776080701	2.71E-08	0.000209072	0.001064025	0.00034772	sham	sham	msp1
chr1	114297500	114298000	chr1_114297500_114298000	1.04E-13	0.192455511	0.846099545	0.172645046	0.294790656	0.34293512	-2.760120121	0.220521261	1.749905236	1.970261768	-3.103055241	2.635165985	-1.177555895	0.252796968	0.323362537	0.585157346	0.138077869	none	NA	sheared
chr1	114298000	114298500	chr1_114298000_114298500	7.16E-17	0.111136754	1.11E-05	0.011605081	-0.372093344	3.225501201	-2.374462807	0.226297512	0.606491902	0.880075208	-5.599964007	1.06881467	-5.239415367	3.97E-05	0.00632658	0.003908242	0.00204401	sham	sham	msp1
chr1	114298000	114298500	chr1_114298000_114298500	9.07E-14	0.288450103	0.796318086	0.306201318	0.260946835	-0.469192428	-2.135113483	0.240977154	1.799872506	2.047073452	-1.665921055	2.725811945	-0.611165073	0.547974477	NA	NA	NA	NA	NA	sheared
chr1	1143000	1143500	chr1_1143000_1143500	5.19E-13	0.560649934	0.084733086	0.00013684	0.152558879	-1.754721784	-5.546288698	0.259104357	0.982359181	1.259081064	-3.791566914	1.596970472	-2.374224809	0.027709616	NA	NA	NA	NA	NA	msp1
chr1	11431500	11432000	chr1_11431500_11432000	1.35E-22	0.727934511	3.81E-07	0.00240466	-0.048784733	-6.279668588	-3.931669954	0.138858908	0.957060264	1.180109233	2.347998634	1.519415069	1.545330622	0.13794342	NA	NA	NA	NA	NA	msp1
chr1	11432000	11432500	chr1_11432000_11432500	4.36E-19	0.916023747	1.89E-06	0.004993149	-0.020178386	-4.834869968	-3.039442262	0.189672416	0.810479787	0.998633886	1.795427706	1.28613651	1.395985334	0.178023581	NA	NA	NA	NA	NA	msp1
chr1	1143500	1144000	chr1_1143500_1144000	3.84E-13	0.555290901	0.060140379	0.00020844	0.157124922	-1.839657038	-5.313157272	0.263229668	0.939677697	1.249912115	-3.473500234	1.56373734	-2.221281122	0.038039517	NA	NA	NA	NA	NA	msp1
chr1	11435000	11435500	chr1_11435000_11435500	0.000160293	0.156403513	0.015991186	0.065375383	0.322236575	-3.84923973	-3.948608199	0.2213465	1.502527407	2.060082058	-0.099368469	2.549809148	-0.038970944	0.969299945	NA	NA	NA	NA	NA	msp1
chr1	11435500	11436000	chr1_11435500_11436000	0.000163976	0.16844724	0.016162247	0.066400103	0.313414768	-3.849240716	-3.939787378	0.221773155	1.505214929	2.063765248	-0.090546663	2.554368607	-0.035447767	0.97207411	NA	NA	NA	NA	NA	msp1
chr1	11436000	11436500	chr1_11436000_11436500	6.29E-05	0.255850125	0.012790655	0.060933989	0.24978343	-3.884521317	-3.911436641	0.215400627	1.461981959	2.00448967	-0.026915324	2.481001831	-0.010848571	0.99145175	NA	NA	NA	NA	NA	msp1
chr1	1144000	1144500	chr1_1144000_1144500	2.81E-11	0.912124494	0.016874732	0.006066375	0.024353641	-3.143868953	-4.469823934	0.218720524	1.238382238	1.507408682	-1.325954981	1.950864296	-0.679675662	0.50450131	NA	NA	NA	NA	NA	msp1
chr1	114420500	114421000	chr1_114420500_114421000	1.14E-13	0.439601919	6.80E-06	0.076061927	0.116829711	-5.687692113	-2.788070461	0.149043069	1.034720253	1.514329512	2.899621651	1.83407739	1.580970174	0.129570935	NA	NA	NA	NA	NA	msp1
chr1	114421000	114421500	chr1_114421000_114421500	1.59E-13	0.414317897	7.03E-06	0.077097922	0.123350839	-5.666310083	-2.773209561	0.148893667	1.03304199	1.511868269	2.893100523	1.831098418	1.579980898	0.12979748	NA	NA	NA	NA	NA	msp1
chr1	114421500	114422000	chr1_114421500_114422000	1.28E-13	0.397153688	5.69E-06	0.07345868	0.126044349	-5.656682583	-2.76627557	0.146616546	1.016955062	1.488322599	2.890407013	1.80258197	1.603481596	0.124504487	NA	NA	NA	NA	NA	msp1
chr1	11444500	11445000	chr1_11444500_11445000	1.52E-12	0.137696993	0.003854325	0.019344396	0.340797271	-4.208411284	-4.051684341	0.223113148	1.337416923	1.634101303	0.156726944	2.111627593	0.07422092	0.941571936	NA	NA	NA	NA	NA	msp1
chr1	114447500	114448000	chr1_114447500_114448000	0.013529585	0.070086325	0.326735038	0.570678568	-0.440779812	-0.718786983	-0.57380787	0.234186638	0.720281756	1.000178241	0.144979113	1.232543031	0.117626005	0.907537279	NA	NA	NA	NA	NA	msp1
chr1	114447500	114448000	chr1_114447500_114448000	8.84E-35	0.183807083	0.796073392	0.366145782	0.123504762	0.148879176	0.530113234	0.090538971	0.570414894	0.576722351	0.381234058	0.811160787	0.469985808	0.643449353	0.399558731	0.560363043	0.206996427	none	NA	sheared
chr1	114448000	114448500	chr1_114448000_114448500	0.022781074	0.031085957	0.338848945	0.631759591	-0.497446283	-0.653394312	-0.451748727	0.219292959	0.671650533	0.932446677	0.201645585	1.149161104	0.175471989	0.862473172	NA	NA	NA	NA	NA	msp1
chr1	114448000	114448500	chr1_114448000_114448500	7.64E-35	0.188657134	0.795118456	0.390466509	0.121434003	0.149300083	0.502528154	0.090040021	0.569297641	0.575755783	0.353228071	0.809687919	0.43625212	0.667326726	0.406870169	0.559508918	0.212111407	none	NA	sheared
chr1	11446500	11447000	chr1_11446500_11447000	3.20E-18	0.997674803	0.052597476	1.11E-08	0.000476118	-1.545330367	-7.279934077	0.16194805	0.763980159	0.918312813	-5.734603709	1.194556029	-4.800615099	0.000108852	NA	NA	NA	NA	NA	msp1
chr1	11447000	11447500	chr1_11447000_11447500	4.73E-15	0.805948023	0.134503413	1.08E-07	0.040221935	-1.226129808	-6.733915547	0.162211616	0.795942394	0.956694184	-5.50778574	1.244503136	-4.425690526	0.000260149	NA	NA	NA	NA	NA	msp1
chr1	114477500	114478000	chr1_114477500_114478000	2.73E-22	0.202900257	9.29E-06	1.22E-05	0.168398746	-5.108422491	-7.219959965	0.129200759	0.948936127	1.366354931	-2.111537473	1.663552094	-1.26929447	0.218908538	NA	NA	NA	NA	NA	msp1
chr1	114488500	114489000	chr1_114488500_114489000	1.62E-07	0.988923217	0.000425675	0.083076058	-0.002245959	-4.341624939	-2.760714508	0.160359632	1.088864631	1.536856291	1.580910432	1.883495007	0.839349415	0.411194293	NA	NA	NA	NA	NA	msp1
chr1	114489000	114489500	chr1_114489000_114489500	4.31E-16	0.595753982	2.03E-05	0.054798996	-0.091248079	-5.28651342	-2.542573933	0.170064929	1.036863357	1.269403871	2.743939487	1.639046006	1.674107668	0.109677596	NA	NA	NA	NA	NA	msp1
chr1	114489500	114490000	chr1_114489500_114490000	4.58E-11	0.238508511	0.000174844	0.183571457	-0.213826367	-5.2252893	-2.174345713	0.17759241	1.210872576	1.595224384	3.050943587	2.002736436	1.523387468	0.14331815	NA	NA	NA	NA	NA	msp1
chr1	114500	115000	chr1_114500_115000	0.000752979	0.471754549	0.077335976	0.014356046	-0.155390946	-2.627442969	-5.323689309	0.213053926	1.43361912	2.041287637	-2.69624634	2.494417567	-1.080912184	0.292598378	NA	NA	NA	NA	NA	msp1
chr1	11452500	11453000	chr1_11452500_11453000	9.25E-10	0.726402649	0.025820621	0.03206153	-0.083566451	-3.785903066	-4.591692165	0.236470203	1.60963026	2.036820303	-0.805789099	2.596063659	-0.310388806	0.759476685	NA	NA	NA	NA	NA	msp1
chr1	11453000	11453500	chr1_11453000_11453500	7.33E-16	0.722994309	0.000778367	0.008845903	-0.07338803	-4.676574903	-4.269713436	0.204999384	1.24311101	1.518876433	0.406861468	1.962730395	0.207293609	0.837876635	NA	NA	NA	NA	NA	msp1
chr1	11453500	11454000	chr1_11453500_11454000	6.51E-20	0.632436591	4.95E-07	0.050193931	0.070876896	-6.744302324	-2.711400652	0.146588002	1.043513429	1.325758315	4.032901672	1.687173787	2.390329735	0.026788319	NA	NA	NA	NA	NA	msp1
chr1	11454000	11454500	chr1_11454000_11454500	4.28E-23	0.067309713	4.33E-08	0.001607439	0.233018596	-6.676031074	-4.601909164	0.122494105	0.903260416	1.319744508	2.074121911	1.59925137	1.296933021	0.209417619	NA	NA	NA	NA	NA	msp1
chr1	114551000	114551500	chr1_114551000_114551500	7.38E-08	0.273142812	3.31E-05	0.571332516	0.180236125	-4.83175535	-0.690537977	0.161287318	0.981796845	1.205702975	4.141217373	1.554877715	2.663371745	0.014925354	NA	NA	NA	NA	NA	msp1
chr1	114551500	114552000	chr1_114551500_114552000	5.34E-13	0.735234088	8.51E-06	0.353125019	-0.056295826	-5.2287537	-1.113886674	0.164845661	0.96555578	1.179966471	4.114867026	1.524670075	2.698857342	0.01381248	NA	NA	NA	NA	NA	msp1
chr1	114558500	114559000	chr1_114558500_114559000	6.34E-10	0.696105378	2.71E-05	0.584328227	-0.067689819	-4.667731425	-0.628384286	0.171553586	0.934636855	1.135534042	4.039347139	1.47070854	2.746531368	0.012440903	NA	NA	NA	NA	NA	msp1
chr1	114559000	114559500	chr1_114559000_114559500	0.761552798	0.799469686	0.047778655	0.634717403	-0.069458024	-3.570388071	-1.031415015	0.270871151	1.725918306	2.147616367	2.538973056	2.755186029	0.921525091	0.367759652	NA	NA	NA	NA	NA	msp1
chr1	114559500	114560000	chr1_114559500_114560000	1.44E-17	0.433523365	3.36E-06	0.021378586	-0.110654029	-5.452390401	-2.873107935	0.139286025	0.947557159	1.179588795	2.579282467	1.513041405	1.704700517	0.103736629	NA	NA	NA	NA	NA	msp1
chr1	114564500	114565000	chr1_114564500_114565000	3.60E-09	0.979323022	0.003254921	0.041964046	-0.005204393	-4.397947514	-4.452716126	0.199045931	1.368654437	2.090525362	-0.054768612	2.498701915	-0.021918826	0.982729918	NA	NA	NA	NA	NA	msp1
chr1	11457500	11458000	chr1_11457500_11458000	3.76E-12	0.653580991	0.001038713	0.040850526	0.085502895	-4.59278228	-3.331633089	0.188510329	1.25719191	1.554993914	1.261149191	1.99963436	0.630689898	0.53538447	NA	NA	NA	NA	NA	msp1
chr1	11458000	11458500	chr1_11458000_11458500	2.10E-14	0.205202664	0.000398262	0.018271715	0.23326665	-4.885519363	-3.772133926	0.179909278	1.217731009	1.506278306	1.113385437	1.936941699	0.574816184	0.571825747	NA	NA	NA	NA	NA	msp1
chr1	114638000	114638500	chr1_114638000_114638500	4.16E-21	0.676225192	1.72E-06	0.003632141	0.061106845	-6.321979402	-4.404624735	0.144815177	1.053550407	1.389408851	1.917354667	1.74368157	1.099601384	0.284566179	NA	NA	NA	NA	NA	msp1
chr1	11467500	11468000	chr1_11467500_11468000	2.26E-08	0.011839685	0.000686162	0.172691123	0.528667299	-4.305384811	-1.929178473	0.196559179	1.130231007	1.379173427	2.376206338	1.78312688	1.332606426	0.197645511	NA	NA	NA	NA	NA	msp1
chr1	114678500	114679000	chr1_114678500_114679000	1.22E-20	0.640167633	4.86E-07	0.008307072	-0.064981078	-6.427384457	-4.312987987	0.137522056	0.993375663	1.520258239	2.11439647	1.816034229	1.164293291	0.258006327	NA	NA	NA	NA	NA	msp1
chr1	11468000	11468500	chr1_11468000_11468500	4.05E-07	0.024759813	0.0018497	0.129131834	0.485529409	-3.358780623	-1.837155742	0.204800716	0.97836334	1.175448395	1.52162488	1.529337685	0.994956768	0.331643448	NA	NA	NA	NA	NA	msp1
chr1	114683000	114683500	chr1_114683000_114683500	1.28E-18	0.138218205	0.001104273	3.57E-05	0.240408257	-3.964928292	-6.612474699	0.15760718	1.092257978	1.351035941	-2.647546407	1.7373329	-1.523914275	0.143187116	NA	NA	NA	NA	NA	msp1
chr1	114709500	114710000	chr1_114709500_114710000	0.03636213	0.884050045	0.053653108	0.097289816	0.031668291	-2.833923148	-3.0287674	0.215206724	1.407693441	1.76638553	-0.194844252	2.258698445	-0.086263951	0.932114382	NA	NA	NA	NA	NA	msp1
chr1	114716000	114716500	chr1_114716000_114716500	3.57E-07	0.218356472	0.024861422	0.021379163	0.257316289	-3.286444896	-4.403138247	0.204420432	1.387319253	1.807769817	-1.116693351	2.278746677	-0.490047166	0.629433071	NA	NA	NA	NA	NA	msp1
chr1	114726500	114727000	chr1_114726500_114727000	2.47E-12	0.086629844	3.36E-05	0.032133265	0.293293142	-5.652994097	-4.0338007	0.165247814	1.149771081	1.79015543	1.619193397	2.127587837	0.761046556	0.455509429	NA	NA	NA	NA	NA	msp1
chr1	114727000	114727500	chr1_114727000_114727500	1.95E-12	0.110595255	3.52E-05	0.086019894	0.274186507	-5.678009147	-2.985131705	0.166488683	1.159018961	1.678455134	2.692877442	2.039739343	1.320206648	0.201676965	NA	NA	NA	NA	NA	msp1
chr1	11475000	11475500	chr1_11475000_11475500	3.99E-13	0.585855949	0.027367547	0.000294854	-0.097459895	-2.78589181	-6.173827889	0.176839012	1.197733829	1.497352975	-3.387936079	1.917454629	-1.766892435	0.092504191	NA	NA	NA	NA	NA	msp1
chr1	11475500	11476000	chr1_11475500_11476000	5.52E-15	0.852845313	0.015412375	0.00014191	-0.032378557	-3.055580522	-6.508597939	0.172976395	1.185407934	1.482014067	-3.453017417	1.897777033	-1.819506379	0.083837637	NA	NA	NA	NA	NA	msp1
chr1	114793000	114793500	chr1_114793000_114793500	3.29E-18	0.389940838	6.05E-07	0.012352458	0.12053327	-6.263781794	-4.077839323	0.138056956	0.980558736	1.52628156	2.185942471	1.814119852	1.204960339	0.242283533	NA	NA	NA	NA	NA	msp1
chr1	114793500	114794000	chr1_114793500_114794000	5.57E-12	0.814313776	0.028181003	0.041846227	0.075787354	-2.257592573	-3.106383449	0.319702991	0.976131251	1.457528044	-0.848790875	1.754200734	-0.483861886	0.633739576	NA	NA	NA	NA	NA	msp1
chr1	114794000	114794500	chr1_114794000_114794500	6.49E-12	0.329782806	0.001347896	0.239895631	0.305655389	-3.364954129	-1.691588371	0.308260373	0.946737668	1.409198358	1.673365758	1.697690261	0.985672002	0.336069179	NA	NA	NA	NA	NA	msp1
chr1	114799000	114799500	chr1_114799000_114799500	0.001452671	0.684584181	0.011227454	0.333914092	0.093084967	-3.310005881	-1.457736525	0.226811241	1.220546159	1.482989766	1.852269356	1.92067477	0.964384697	0.346369939	NA	NA	NA	NA	NA	msp1
chr1	114799500	114800000	chr1_114799500_114800000	6.37E-10	0.702599119	0.001453509	0.207928175	0.101586478	-3.317695105	-1.581001578	0.263390408	0.941062069	1.226919487	1.736693527	1.546262994	1.123155332	0.274673541	NA	NA	NA	NA	NA	msp1
chr1	114800500	114801000	chr1_114800500_114801000	2.51E-15	0.753206152	0.000183156	0.005831954	0.052425588	-5.002792805	-5.146825219	0.165134872	1.163905567	1.726450022	-0.144032414	2.082139728	-0.069175191	0.945537137	NA	NA	NA	NA	NA	msp1
chr1	114801500	114802000	chr1_114801500_114802000	3.72E-17	0.943179245	0.007056092	2.11E-05	0.012701652	-3.017314418	-6.43881304	0.176639353	1.039068672	1.266176011	-3.421498623	1.63794548	-2.088896526	0.049708234	NA	NA	NA	NA	NA	msp1
chr1	114803000	114803500	chr1_114803000_114803500	8.42E-11	0.185667842	0.000163175	0.131574069	0.252335317	-5.603641675	-2.979450449	0.186041882	1.290978086	1.918965346	2.624191226	2.312801855	1.134637289	0.269943749	NA	NA	NA	NA	NA	msp1
chr1	114803500	114804000	chr1_114803500_114804000	8.55E-09	0.516599326	0.000258616	0.040415253	0.114025137	-4.957613198	-3.973360924	0.17361019	1.188448432	1.85019072	0.984252274	2.199003269	0.447590182	0.659259233	NA	NA	NA	NA	NA	msp1
chr1	114807500	114808000	chr1_114807500_114808000	5.06E-23	0.296769924	4.42E-07	0.00034334	0.137509141	-6.235395206	-5.85020491	0.129370652	0.95849495	1.438482637	0.385190296	1.728567287	0.222837895	0.825921726	NA	NA	NA	NA	NA	msp1
chr1	114821500	114822000	chr1_114821500_114822000	4.32E-10	0.51503555	0.004932277	0.054096996	0.165708415	-3.467672025	-2.749539016	0.251355936	1.137496585	1.368478793	0.718133009	1.779503495	0.403558078	0.690819836	NA	NA	NA	NA	NA	msp1
chr1	114822000	114822500	chr1_114822000_114822500	4.81E-10	0.524532559	0.005121888	0.055468382	0.162768368	-3.467667793	-2.746594737	0.252619901	1.143163175	1.375295492	0.721073056	1.788367897	0.403201745	0.691077717	NA	NA	NA	NA	NA	msp1
chr1	114827000	114827500	chr1_114827000_114827500	1.29E-26	0.388974491	0.399934229	0.237360798	0.121381136	0.756523555	-1.122705582	0.13862552	0.884544474	0.929047258	-1.879229138	1.282789045	-1.464955711	0.158477018	0.358578865	0.383478403	0.112158803	none	NA	sheared
chr1	11484000	11484500	chr1_11484000_11484500	1.75E-16	0.008232153	0.003128134	4.20E-05	0.449964586	-3.639536989	-7.34548443	0.158397115	1.127161964	1.519050346	-3.70594744	1.89156233	-1.95919922	0.064178051	NA	NA	NA	NA	NA	msp1
chr1	11484500	11485000	chr1_11484500_11485000	4.36E-14	0.129081993	0.01913475	0.000237593	0.293472528	-3.264075487	-7.095789837	0.187744033	1.313930997	1.68838573	-3.83171435	2.139406702	-1.791017269	0.088438474	NA	NA	NA	NA	NA	msp1
chr1	11488000	11488500	chr1_11488000_11488500	1.59E-08	0.054688882	0.002265742	0.045220784	0.391130136	-3.690602019	-2.807344405	0.195180662	1.100127458	1.340166189	0.883257614	1.733875958	0.509412228	0.61603814	NA	NA	NA	NA	NA	msp1
chr1	114881000	114881500	chr1_114881000_114881500	1.13E-05	0.044498573	0.102871772	0.880501382	-0.576587584	-1.378301025	-0.178540423	0.274255325	0.8178186	1.176993862	1.199760602	1.433227761	0.837103937	0.412425612	NA	NA	NA	NA	NA	msp1
chr1	114881500	114882000	chr1_114881500_114882000	1.60E-11	0.291105411	0.00561346	0.393593143	-0.283127401	-2.381947317	-1.010881303	0.263202209	0.794894036	1.166930972	1.371066014	1.411943491	0.971048787	0.343122194	NA	NA	NA	NA	NA	msp1
chr1	11488500	11489000	chr1_11488500_11489000	9.39E-14	0.098695951	0.000346561	0.014025503	0.321621479	-4.430178909	-3.477412639	0.188396717	1.090244177	1.328307636	0.952766271	1.718439274	0.554436974	0.585427056	NA	NA	NA	NA	NA	msp1
chr1	114892500	114893000	chr1_114892500_114893000	2.07E-16	0.514147202	6.16E-06	0.113235404	0.105583932	-5.98344437	-2.18428742	0.159815152	1.081339282	1.336574008	3.79915695	1.719222127	2.209811572	0.038941516	NA	NA	NA	NA	NA	msp1
chr1	114893000	114893500	chr1_114893000_114893500	1.81E-15	0.768770572	2.55E-06	0.05367739	0.042773964	-5.893926012	-2.990466543	0.144112974	1.00643566	1.485614151	2.903459468	1.794425297	1.618044214	0.121316374	NA	NA	NA	NA	NA	msp1
chr1	114906500	114907000	chr1_114906500_114907000	4.45E-19	0.919697857	0.011586477	0.02257381	-0.016765863	-3.25248419	-2.984652204	0.164755002	1.200765142	1.233754653	0.267831986	1.721623498	0.15556943	0.877931869	NA	NA	NA	NA	NA	sheared
chr1	114907000	114907500	chr1_114907000_114907500	3.53E-19	0.998247948	0.011375602	0.02011374	-0.000361837	-3.250759796	-3.03503125	0.163260837	1.196688644	1.228616924	0.215728547	1.715098614	0.125782007	0.901160317	NA	NA	NA	NA	NA	sheared
chr1	114918500	114919000	chr1_114918500_114919000	1.09E-11	0.513530844	0.000538211	0.096015558	0.131605714	-4.490596011	-2.418239661	0.198908842	1.151420221	1.404676737	2.07235635	1.816283365	1.140987354	0.267353904	NA	NA	NA	NA	NA	msp1
chr1	114919000	114919500	chr1_114919000_114919500	7.62E-11	0.567860974	0.000856809	0.119824053	0.118522743	-4.401829667	-2.311106642	0.205081163	1.181420827	1.441066449	2.090723025	1.863445111	1.12196652	0.275166711	NA	NA	NA	NA	NA	msp1
chr1	114934500	114935000	chr1_114934500_114935000	3.53E-14	0.866662617	8.31E-06	0.032078343	-0.024409691	-5.414449012	-3.443022074	0.144074117	0.998209436	1.527445787	1.971426938	1.824695238	1.08041436	0.292814551	NA	NA	NA	NA	NA	msp1
chr1	114935500	114936000	chr1_114935500_114936000	2.16E-37	0.92476357	0.000507372	1.66E-07	0.005847644	1.051192903	1.871501333	0.061346206	0.266212016	0.267882334	0.82030843	0.377663583	2.172061236	0.042049973	0.010554531	0.053222828	0.06039628	sham	sham	sheared
chr1	114936000	114936500	chr1_114936000_114936500	2.27E-37	0.902615253	0.000502889	1.68E-07	0.007587942	1.05310798	1.871676112	0.061433581	0.266470054	0.268142401	0.818568132	0.378029942	2.165352637	0.042625463	0.010566245	0.053179891	0.060856184	sham	sham	sheared
chr1	11494000	11494500	chr1_11494000_11494500	8.37E-12	0.698926201	0.000632071	0.09104004	0.081070986	-4.696917747	-2.614022496	0.207497892	1.223145643	1.494374421	2.082895251	1.93112407	1.078592144	0.293606809	NA	NA	NA	NA	NA	msp1
chr1	11494500	11495000	chr1_11494500_11495000	1.17E-12	0.888627275	0.010379746	0.004446185	0.034773676	-3.287737648	-4.445913008	0.24609318	1.197835201	1.438831893	-1.15817536	1.872176911	-0.618624956	0.543145644	NA	NA	NA	NA	NA	msp1
chr1	114954000	114954500	chr1_114954000_114954500	7.62E-12	0.768298184	0.003484377	0.014297596	-0.064419193	-3.48758327	-3.439745115	0.216583356	1.094478014	1.318039097	0.047838155	1.713216036	0.027923014	0.978000305	NA	NA	NA	NA	NA	msp1
chr1	114954500	114955000	chr1_114954500_114955000	2.23E-14	0.901808085	7.78E-05	0.085683139	0.031262259	2.831181794	1.551869827	0.251134544	0.614024467	0.871585467	-1.279311968	1.06615537	-1.199930145	0.244188134	0.024072453	0.009687162	0.065445521	sham	sham	msp1
chr1	114954500	114955000	chr1_114954500_114955000	1.76E-10	0.25002741	0.299524589	0.930876413	-0.401157874	1.777842713	0.150030063	0.341238118	1.680690947	1.713536917	-1.62781265	2.400193914	-0.678200474	0.505416378	0.664603926	0.341485575	0.183032928	none	NA	sheared
chr1	114955000	114955500	chr1_114955000_114955500	3.82E-09	0.642622577	2.59E-07	0.002258155	0.11575116	3.870097925	2.742235605	0.246786221	0.577059023	0.817113325	-1.127862319	1.000335594	-1.127483942	0.272883337	0.002884769	0.000596304	0.069712577	sham	sham	msp1
chr1	114993000	114993500	chr1_114993000_114993500	4.35E-06	0.749419299	0.154401382	0.016211072	-0.051589722	-2.566553938	-5.109367383	0.159875041	1.751573452	1.992243129	-2.542813445	2.6527424	-0.95856026	0.349225685	NA	NA	NA	NA	NA	sheared
chr1	11500	12000	chr1_11500_12000	1.58E-22	0.251555285	6.06E-07	0.001278505	0.157289906	-6.320115121	-4.729315166	0.134388893	0.98944972	1.323110782	1.590799955	1.652160068	0.962860673	0.347115624	NA	NA	NA	NA	NA	msp1
chr1	115000	115500	chr1_115000_115500	3.31E-06	0.292197877	0.163503811	0.00247471	-0.220744162	-1.921862384	-5.540311005	0.205683641	1.343586834	1.668539189	-3.618448621	2.142253161	-1.689085439	0.106733739	NA	NA	NA	NA	NA	msp1
chr1	115004500	115005000	chr1_115004500_115005000	1.86E-11	0.28762893	3.63E-05	0.010767358	0.169171728	-5.262025571	-4.574589107	0.156113898	1.076527471	1.676028046	0.687436464	1.991979269	0.345102218	0.733620473	NA	NA	NA	NA	NA	msp1
chr1	115020500	115021000	chr1_115020500_115021000	2.96E-16	0.005098373	1.92E-06	0.011545663	0.403913467	-5.578761165	-3.747399404	0.133074536	0.936094612	1.387833813	1.831361761	1.67402384	1.093987862	0.286961707	NA	NA	NA	NA	NA	msp1
chr1	115043000	115043500	chr1_115043000_115043500	6.24E-09	0.567738939	0.00229826	0.228058528	0.1435926	-3.411931707	-1.534167498	0.248381049	1.018736594	1.245309022	1.877764209	1.608918521	1.167097143	0.256898385	NA	NA	NA	NA	NA	msp1
chr1	115043500	115044000	chr1_115043500_115044000	3.34E-11	0.613993201	0.125686479	0.278069633	0.15437477	-1.410570412	-1.48649246	0.302699578	0.894036426	1.344227747	-0.075922049	1.614388233	-0.047028371	0.962957055	NA	NA	NA	NA	NA	msp1
chr1	115044000	115044500	chr1_115044000_115044500	0.000106864	0.75255033	0.06028721	0.516830651	0.112770945	-2.370083349	-1.051072995	0.354241303	1.211351795	1.601212244	1.319010354	2.007798252	0.656943671	0.518705985	NA	NA	NA	NA	NA	msp1
chr1	11505000	11505500	chr1_11505000_11505500	1.04E-06	0.929256675	0.362017746	0.00685951	0.027107966	-1.114290383	-4.319023936	0.302644101	1.202769284	1.481463629	-3.204733553	1.908242237	-1.679416528	0.108626338	NA	NA	NA	NA	NA	msp1
chr1	11505500	11506000	chr1_11505500_11506000	2.18E-10	0.890193884	0.07235191	0.173622867	0.045858778	-1.861170503	-2.065947733	0.329204464	0.997268816	1.480262762	-0.20477723	1.784859361	-0.114730177	0.909803018	NA	NA	NA	NA	NA	msp1
chr1	11505500	11506000	chr1_11505500_11506000	1.16E-13	0.072755886	0.413714945	0.431261191	0.50534633	-1.627696769	-1.781692149	0.270624221	1.960619464	2.229865098	-0.15399538	2.969230041	-0.051863742	0.959151784	NA	NA	NA	NA	NA	sheared
chr1	11506000	11506500	chr1_11506000_11506500	9.92E-10	0.830940478	0.023098023	0.05060553	-0.063433351	-2.38087121	-2.744771872	0.294397188	0.991380391	1.344644765	-0.363900663	1.670600079	-0.217826317	0.829771474	NA	NA	NA	NA	NA	msp1
chr1	11506500	11507000	chr1_11506500_11507000	0.866806794	0.177856618	0.735250077	0.006499478	-0.309966581	-0.412809473	-4.327623504	0.224352891	1.208866349	1.473336947	-3.914814031	1.905801566	-2.054156163	0.053264568	NA	NA	NA	NA	NA	msp1
chr1	115069000	115069500	chr1_115069000_115069500	5.68E-16	0.358467149	1.01E-17	3.66E-11	0.1509607	5.913592118	4.475723212	0.16172957	0.310489914	0.431874168	-1.437868906	0.531901573	-2.703261238	0.013679993	0	0	0.015934318	sham	sham	msp1
chr1	115069000	115069500	chr1_115069000_115069500	4.10E-08	0.447772936	3.29E-05	0.048767284	0.275643675	5.752659601	2.649033831	0.357805662	1.156875785	1.283511148	-3.10362577	1.727935893	-1.796146364	0.087594326	0.208402839	0.027832126	0.08572396	sham	sham	sheared
chr1	115069500	115070000	chr1_115069500_115070000	1.72E-15	0.467463092	3.56E-18	1.18E-11	0.117163068	6.024606475	4.604766996	0.159081522	0.304164847	0.42295004	-1.419839479	0.520963521	-2.725410552	0.013031753	0	0	0.015609923	sham	sham	msp1
chr1	115069500	115070000	chr1_115069500_115070000	2.51E-09	0.475794325	2.26E-06	0.004815307	-0.253751555	5.989862473	3.415631933	0.350884081	1.00223067	1.111867564	-2.57423054	1.496902066	-1.719705383	0.100924732	0.10322884	0.015122947	0.092037982	sham	sham	sheared
chr1	11507000	11507500	chr1_11507000_11507500	9.23E-10	0.870576551	0.343038097	0.000913685	0.048528593	-0.935081551	-4.963359872	0.295178942	0.9697213	1.340848221	-4.028278321	1.654760814	-2.434356849	0.024412936	NA	NA	NA	NA	NA	msp1
chr1	115081500	115082000	chr1_115081500_115082000	0.53888407	0.415939228	0.193066085	0.202255632	0.15708118	-0.723008116	1.03053488	0.190276718	0.542327534	0.789497287	1.753542997	0.957823115	1.830758695	0.082078686	0.056185321	0.078516542	0.036797646	meth	meth	msp1
chr1	115082000	115082500	chr1_115082000_115082500	0.078406932	0.125249435	0.320739859	0.040337913	-0.308411423	-0.543114531	1.675921068	0.195239373	0.537425694	0.780065866	2.2190356	0.947274581	2.342547393	0.029608048	0.013322877	0.124454747	0.022386376	meth	meth	msp1
chr1	115083000	115083500	chr1_115083000_115083500	2.37E-06	0.762379771	0.403829279	1.32E-06	-0.05926692	0.638458783	-5.66938389	0.194141816	0.753398169	0.929769794	-6.307842673	1.19669573	-5.271049703	3.70E-05	0.000301334	0.158746654	0.002012042	none	NA	msp1
chr1	115083000	115083500	chr1_115083000_115083500	4.13E-12	0.45668182	0.642125714	0.348427777	0.229665227	-1.01111613	-2.334734497	0.304118573	2.151269102	2.446659517	-1.323618367	3.257929027	-0.406275998	0.688854126	NA	NA	NA	NA	NA	sheared
chr1	115083500	115084000	chr1_115083500_115084000	2.14E-06	0.649900697	0.400575336	1.28E-06	-0.088482353	0.638463584	-5.640163656	0.192876295	0.748147286	0.923284352	-6.27862724	1.188351108	-5.283478256	3.59E-05	0.000289065	0.157243724	0.001994465	none	NA	msp1
chr1	115083500	115084000	chr1_115083500_115084000	1.21E-11	0.291252759	0.495595132	0.247229302	0.280195001	-1.450503782	-2.824651923	0.260292341	2.099758167	2.388218171	-1.374148141	3.180026792	-0.432118416	0.67027842	NA	NA	NA	NA	NA	sheared
chr1	115084000	115084500	chr1_115084000_115084500	1.26E-06	0.581002662	0.357950857	5.36E-07	-0.101753111	0.659872013	-5.606747751	0.182251385	0.706173957	0.871569129	-6.266619764	1.121746141	-5.586486581	1.81E-05	0.000209072	0.139357521	0.001662938	none	NA	msp1
chr1	115084000	115084500	chr1_115084000_115084500	2.80E-11	0.562047892	0.512346859	0.338601281	-0.163797638	-1.390783527	-2.320939029	0.279015815	2.094660002	2.382351673	-0.930155502	3.172254721	-0.293215893	0.772377942	NA	NA	NA	NA	NA	sheared
chr1	115103000	115103500	chr1_115103000_115103500	0.136260051	0.010925765	0.034471167	0.124881884	0.575630624	-2.286042817	-1.959473532	0.211371373	1.029198269	1.239182933	0.326569285	1.61084556	0.202731592	0.841393026	NA	NA	NA	NA	NA	msp1
chr1	115103500	115104000	chr1_115103500_115104000	0.757690042	0.001089681	0.000822254	0.070210272	0.542952604	-3.726491861	-2.749282256	0.149365114	0.996022931	1.461380159	0.977209605	1.768528667	0.55255514	0.586691133	NA	NA	NA	NA	NA	msp1
chr1	115138000	115138500	chr1_115138000_115138500	1.25E-16	0.384847665	0.008123297	0.018748678	0.12428421	-3.952549025	-3.542245199	0.140695345	1.383129314	1.416223081	0.410303826	1.979579378	0.207268186	0.837896222	NA	NA	NA	NA	NA	sheared
chr1	115138500	115139000	chr1_115138500_115139000	3.04E-16	0.387994906	0.010034711	0.022268577	0.127213302	-3.942645088	-3.535270354	0.144982349	1.423650063	1.457712302	0.407374734	2.037573227	0.199931334	0.843553151	NA	NA	NA	NA	NA	sheared
chr1	115161500	115162000	chr1_115161500_115162000	2.35E-15	0.914925444	3.25E-05	0.120109696	-0.019297152	-5.770712147	-2.311739863	0.179038074	1.171014211	1.442622108	3.458972284	1.858072342	1.861591826	0.077422969	NA	NA	NA	NA	NA	msp1
chr1	115174500	115175000	chr1_115174500_115175000	2.12E-15	0.634680797	0.000725274	0.003288072	0.078868486	-4.237482307	-4.465796626	0.164202446	1.118507462	1.391494201	-0.228314319	1.785305311	-0.127885307	0.899516898	NA	NA	NA	NA	NA	msp1
chr1	115175000	115175500	chr1_115175000_115175500	2.15E-15	0.595468658	0.00073166	0.003255347	0.088228552	-4.237481837	-4.475156222	0.164309096	1.119479136	1.392704318	-0.237674385	1.786857256	-0.133012519	0.895512695	NA	NA	NA	NA	NA	msp1
chr1	11518000	11518500	chr1_11518000_11518500	2.04E-08	0.056415637	0.014859845	0.008265954	0.399273407	-2.91733915	-3.888225351	0.200751959	1.124959409	1.369550708	-0.970886201	1.772343876	-0.54779787	0.589892773	NA	NA	NA	NA	NA	msp1
chr1	115180500	115181000	chr1_115180500_115181000	9.99E-25	0.797317629	0.004200452	0.000656876	-0.030804046	-4.398010964	-5.541988439	0.118764206	1.406423587	1.439245879	-1.143977475	2.012326019	-0.568485158	0.576033799	NA	NA	NA	NA	NA	sheared
chr1	115181000	115181500	chr1_115181000_115181500	3.00E-25	0.769012227	0.000966829	0.001739831	-0.033605122	-5.240020296	-5.045456467	0.113285408	1.415115006	1.451617337	0.19456383	2.0272502	0.095974256	0.924496187	NA	NA	NA	NA	NA	sheared
chr1	11518500	11519000	chr1_11518500_11519000	3.61E-11	0.133773026	0.006858037	0.00515644	0.309553865	-3.317407117	-4.198573776	0.200554932	1.137866008	1.385347802	-0.881166659	1.792743034	-0.491518663	0.628410527	NA	NA	NA	NA	NA	msp1
chr1	11520000	11520500	chr1_11520000_11520500	3.91E-12	0.345142531	2.23E-05	0.11309649	-0.153654004	-5.579866524	-2.730648054	0.160053762	1.101636004	1.670221083	2.849218471	2.000809924	1.424032556	0.169852924	NA	NA	NA	NA	NA	msp1
chr1	11520500	11521000	chr1_11520500_11521000	8.14E-12	0.52218968	3.10E-05	0.116223413	-0.105904535	-5.565779071	-2.76431007	0.163434852	1.125308598	1.706115509	2.801469002	2.043807616	1.370710717	0.185653491	NA	NA	NA	NA	NA	msp1
chr1	115209000	115209500	chr1_115209000_115209500	1.22E-12	0.999336282	9.50E-05	0.050000573	-0.000143397	-5.382802114	-3.695781648	0.170874843	1.18610783	1.805449007	1.687020466	2.160207838	0.780952849	0.443976449	NA	NA	NA	NA	NA	msp1
chr1	115210000	115210500	chr1_115210000_115210500	4.64E-11	0.629996714	0.085369562	0.000214564	0.097357997	-2.101391431	-6.111237564	0.199916241	1.17897054	1.441265819	-4.009846133	1.86204691	-2.153461393	0.043663168	NA	NA	NA	NA	NA	msp1
chr1	115210500	115211000	chr1_115210500_115211000	3.32E-13	0.831044142	0.03440576	0.000249782	0.049190328	-2.45699066	-5.557156723	0.228436976	1.105726524	1.328097851	-3.100166063	1.72814208	-1.793930082	0.08795822	NA	NA	NA	NA	NA	msp1
chr1	115215500	115216000	chr1_115215500_115216000	5.80E-11	0.502503293	0.002326739	0.028015418	0.13914743	-3.710927447	-3.114823802	0.204869144	1.109593503	1.34523513	0.596103645	1.743804833	0.341840804	0.736036491	NA	NA	NA	NA	NA	msp1
chr1	115216000	115216500	chr1_115216000_115216500	2.39E-10	0.855797637	0.201195528	0.457730619	0.054665071	-1.12884169	-0.975125396	0.298088984	0.862720224	1.295247931	0.153716294	1.556262635	0.098772721	0.922302009	NA	NA	NA	NA	NA	msp1
chr1	115216500	115217000	chr1_115216500_115217000	0.278707848	0.970213705	0.113693037	0.180151944	0.009011337	-2.123790514	-2.17779733	0.239214729	1.30127964	1.584901961	-0.054006816	2.050668898	-0.026336195	0.979250198	NA	NA	NA	NA	NA	msp1
chr1	115224000	115224500	chr1_115224000_115224500	2.38E-24	0.679577791	8.24E-09	0.004404849	0.050583021	-7.242872022	-3.817741858	0.12120856	0.900114872	1.234050942	3.425130165	1.527445092	2.242391679	0.036429123	NA	NA	NA	NA	NA	msp1
chr1	115224500	115225000	chr1_115224500_115225000	8.37E-17	0.994870811	1.84E-06	0.043067268	-0.000944266	-6.125524355	-3.217353914	0.145600837	1.025168555	1.519217488	2.908170441	1.832755396	1.586774998	0.128248273	NA	NA	NA	NA	NA	msp1
chr1	1152500	1153000	chr1_1152500_1153000	1.49E-13	0.599706502	0.000451666	0.009156797	0.087140239	-4.472902022	-4.04594508	0.164179649	1.128014455	1.446624329	0.426956942	1.834431399	0.232746203	0.818323789	NA	NA	NA	NA	NA	msp1
chr1	115252000	115252500	chr1_115252000_115252500	4.60E-14	0.598926946	0.000241023	0.014089956	0.090259202	-4.435875812	-3.39411342	0.169691595	1.05680667	1.297456079	1.041762392	1.673389559	0.622546249	0.540616539	NA	NA	NA	NA	NA	msp1
chr1	115252500	115253000	chr1_115252500_115253000	3.11E-05	0.435789264	0.007241417	0.038707628	0.140009123	-3.395352277	-3.20290922	0.177117767	1.173528117	1.477596852	0.192443057	1.886918308	0.101988017	0.919781793	NA	NA	NA	NA	NA	msp1
chr1	115277500	115278000	chr1_115277500_115278000	8.14E-15	0.769995449	0.000276632	0.033016507	-0.053263304	-5.195041379	-3.588411275	0.180438515	1.252817203	1.601295129	1.606630104	2.033149536	0.790217382	0.438670631	NA	NA	NA	NA	NA	msp1
chr1	115278000	115278500	chr1_115278000_115278500	3.61E-17	0.916481649	0.000588336	0.001517523	-0.017430379	-4.463929735	-5.146407681	0.164743542	1.154416656	1.466628303	-0.682477946	1.866460928	-0.365653487	0.718462521	NA	NA	NA	NA	NA	msp1
chr1	1153000	1153500	chr1_1153000_1153500	9.06E-14	0.677819291	0.000426153	0.009045893	0.069016847	-4.508183302	-4.063102967	0.164421372	1.130755135	1.450145027	0.445080335	1.838893084	0.242037092	0.811215938	NA	NA	NA	NA	NA	msp1
chr1	115330000	115330500	chr1_115330000_115330500	1.77E-09	0.36424166	4.03E-05	0.056767411	-0.146338894	-5.244834551	-3.343179427	0.15870343	1.081397101	1.683481048	1.901655124	2.000881838	0.950408509	0.353249474	NA	NA	NA	NA	NA	msp1
chr1	115332000	115332500	chr1_115332000_115332500	3.17E-13	0.212924397	3.57E-06	0.028448999	-0.179440401	-5.549055448	-3.478819337	0.140830118	0.967940774	1.50694019	2.070236111	1.791027101	1.155893236	0.261346948	NA	NA	NA	NA	NA	msp1
chr1	115332500	115333000	chr1_115332500_115333000	4.12E-14	0.167298205	1.84E-06	0.022405003	-0.193517876	-5.620219785	-3.535906198	0.136551535	0.940426958	1.464123744	2.084313586	1.740132524	1.197790144	0.245001834	NA	NA	NA	NA	NA	msp1
chr1	115348000	115348500	chr1_115348000_115348500	1.01E-06	0.033580304	5.07E-05	0.059012761	0.338931529	-4.921647913	-3.161516208	0.15176978	1.03246082	1.607280703	1.760131705	1.910321073	0.921380039	0.367833517	NA	NA	NA	NA	NA	msp1
chr1	115348500	115349000	chr1_115348500_115349000	1.67E-06	0.049599995	0.000291652	0.166590392	0.337454932	-4.549192821	-1.996803289	0.164543219	1.102249517	1.40656998	2.552389532	1.787006745	1.428304363	0.168635422	NA	NA	NA	NA	NA	msp1
chr1	1153500	1154000	chr1_1153500_1154000	1.20E-12	0.215478438	0.003389947	0.003159603	-0.221010485	-3.859811501	-5.957320723	0.174452062	1.20719121	1.847225202	-2.097509222	2.206706044	-0.950515918	0.353196251	NA	NA	NA	NA	NA	msp1
chr1	1153500	1154000	chr1_1153500_1154000	4.95E-16	0.446504218	0.034819712	0.027249996	0.134544163	-3.096150714	-3.299460056	0.174155842	1.393060987	1.413230517	-0.203309343	1.984399004	-0.102453862	0.919416726	NA	NA	NA	NA	NA	sheared
chr1	11538000	11538500	chr1_11538000_11538500	1.54E-10	0.79037751	0.043872992	0.002555403	-0.054226032	-2.724668919	-5.264624188	0.202081717	1.291894555	1.591495904	-2.539955269	2.049841641	-1.239098288	0.229654097	NA	NA	NA	NA	NA	msp1
chr1	11538500	11539000	chr1_11538500_11539000	1.35E-14	0.542563809	0.000583988	0.015222993	0.108169401	-4.710560408	-4.010513996	0.175498053	1.217325761	1.552683295	0.700046412	1.972994531	0.354814167	0.726442864	NA	NA	NA	NA	NA	msp1
chr1	115395000	115395500	chr1_115395000_115395500	5.59E-18	0.961680653	3.27E-06	0.036879607	0.007643258	-6.508646656	-3.726992929	0.157690639	1.129138488	1.701768091	2.781653727	2.042294876	1.362023555	0.188335311	NA	NA	NA	NA	NA	msp1
chr1	1154000	1154500	chr1_1154000_1154500	2.06E-17	0.26583911	0.000506994	0.000278971	-0.170967379	-4.174313878	-6.527928406	0.150626913	1.064248894	1.575430752	-2.353614528	1.901212182	-1.237954685	0.230068865	NA	NA	NA	NA	NA	msp1
chr1	1154000	1154500	chr1_1154000_1154500	3.48E-16	0.393175743	0.043266744	0.020683006	0.151115472	-2.843676579	-3.341301349	0.174143016	1.34078082	1.359379182	-0.49762477	1.909346739	-0.260625668	0.797045805	NA	NA	NA	NA	NA	sheared
chr1	115400500	115401000	chr1_115400500_115401000	4.66E-13	0.178532434	0.004001887	0.004795593	0.318397166	-3.553149432	-4.170337024	0.230825815	1.134543617	1.36296433	-0.617187592	1.77337559	-0.348029822	0.731454153	NA	NA	NA	NA	NA	msp1
chr1	115407500	115408000	chr1_115407500_115408000	2.36E-18	0.20551686	7.02E-05	0.001080567	-0.196582466	-4.670160946	-4.506050039	0.151724426	1.004646023	1.23852075	0.164110908	1.594756182	0.102906582	0.919061962	NA	NA	NA	NA	NA	msp1
chr1	115408000	115408500	chr1_115408000_115408500	5.79E-18	0.356273575	8.70E-05	0.001142361	-0.142898662	-4.605786566	-4.493808276	0.152384985	1.007732778	1.242354452	0.11197829	1.599678073	0.070000516	0.944888451	NA	NA	NA	NA	NA	msp1
chr1	115414500	115415000	chr1_115414500_115415000	1.43E-16	0.708752132	0.000175734	0.00413477	0.074897314	-4.499200567	-3.91940166	0.198508128	1.043063606	1.256691162	0.579798908	1.633173097	0.355013751	0.72629563	NA	NA	NA	NA	NA	msp1
chr1	115415000	115415500	chr1_115415000_115415500	2.97E-10	0.278548544	0.01267185	0.007373754	0.234175937	-3.179019663	-4.196243309	0.211979716	1.194684967	1.45405651	-1.017223646	1.8819013	-0.540529754	0.594800884	NA	NA	NA	NA	NA	msp1
chr1	115419000	115419500	chr1_115419000_115419500	0.00452076	0.39322717	0.037324678	0.013285785	-0.154534408	-2.602804777	-4.663163745	0.17825013	1.19147603	1.765719406	-2.060358968	2.130112708	-0.967253498	0.344969253	NA	NA	NA	NA	NA	msp1
chr1	115419500	115420000	chr1_115419500_115420000	0.009145568	0.150223812	0.053513858	0.024851646	-0.286033531	-2.596626685	-4.52548653	0.193439279	1.289019203	1.91021931	-1.928859845	2.304454017	-0.837013814	0.412475081	NA	NA	NA	NA	NA	msp1
chr1	1154500	1155000	chr1_1154500_1155000	1.02E-11	0.605665578	0.967373576	0.433543588	0.164009567	-0.092361805	-2.022870669	0.313962854	2.237234725	2.544442793	-1.930508865	3.388127557	-0.569786359	0.575167644	NA	NA	NA	NA	NA	sheared
chr1	115455500	115456000	chr1_115455500_115456000	2.37E-17	0.00432224	3.93E-06	0.017926629	0.480368514	-6.349362169	-4.336391884	0.154897523	1.114469857	1.725896979	2.012970285	2.054449669	0.979809978	0.338884387	NA	NA	NA	NA	NA	msp1
chr1	115457500	115458000	chr1_115457500_115458000	2.24E-07	0.923856069	0.068520885	0.477976825	-0.02553286	-2.507599281	-1.474191163	0.264782617	1.324372115	2.050179156	1.033408119	2.440736788	0.423400067	0.676521755	NA	NA	NA	NA	NA	msp1
chr1	115458000	115458500	chr1_115458000_115458500	2.25E-07	0.98140481	0.069318542	0.470000152	0.006229751	-2.507574688	-1.505929181	0.264941601	1.328400777	2.056529132	1.001645507	2.448256664	0.409126021	0.6867953	NA	NA	NA	NA	NA	msp1
chr1	115475000	115475500	chr1_115475000_115475500	2.01E-09	0.247174886	0.080011371	0.001400081	0.287539174	-1.97719858	-4.640909112	0.243357675	1.089069858	1.311073844	-2.663710532	1.70440247	-1.562841277	0.133775258	NA	NA	NA	NA	NA	msp1
chr1	115482500	115483000	chr1_115482500_115483000	5.83E-07	0.172879586	0.010394592	0.096132382	0.311626884	-3.928455312	-3.038022302	0.222883725	1.431581503	1.765339664	0.89043301	2.272850573	0.39176927	0.699371829	NA	NA	NA	NA	NA	msp1
chr1	115483000	115483500	chr1_115483000_115483500	2.62E-06	0.15932266	0.013690957	0.109730797	0.331368969	-3.86408897	-2.993398045	0.229281752	1.470245621	1.813005984	0.870690925	2.3342264	0.373010487	0.713064708	NA	NA	NA	NA	NA	msp1
chr1	1155000	1155500	chr1_1155000_1155500	1.66E-11	0.896609915	0.392794537	0.033274269	-0.039393801	-0.767651999	-2.975612666	0.300458298	0.884640461	1.329950441	-2.207960667	1.597296754	-1.382310871	0.182119885	NA	NA	NA	NA	NA	msp1
chr1	115528500	115529000	chr1_115528500_115529000	1.94E-06	0.037642008	8.37E-05	0.044710296	0.32082373	-4.581481765	-3.25808463	0.147126316	0.999341568	1.551368892	1.323397135	1.845380451	0.717140541	0.481579651	NA	NA	NA	NA	NA	msp1
chr1	1155500	1156000	chr1_1155500_1156000	1.23E-14	0.905835742	0.60276184	0.004383911	0.033304439	-0.441893931	-3.905032681	0.279043173	0.839622701	1.261493324	-3.46313875	1.515365199	-2.285349268	0.033343535	NA	NA	NA	NA	NA	msp1
chr1	115563500	115564000	chr1_115563500_115564000	7.68E-13	0.199646382	0.06119199	9.77E-05	0.325868275	-2.034073833	-5.794134509	0.248164744	1.043506515	1.279573417	-3.760060676	1.651125063	-2.277271879	0.033904719	NA	NA	NA	NA	NA	msp1
chr1	115564000	115564500	chr1_115564000_115564500	4.92E-12	0.182319621	0.095626627	0.000109059	0.34348181	-1.75928836	-5.670455262	0.251255336	1.020656826	1.263491945	-3.911166902	1.624238976	-2.407999659	0.02581027	NA	NA	NA	NA	NA	msp1
chr1	115564000	115564500	chr1_115564000_115564500	6.94E-13	0.752766126	0.968670896	0.388007441	0.088529803	-0.077692306	-1.955743936	0.278200507	1.959876189	2.228980327	-1.87805163	2.968074793	-0.632750777	0.53406478	NA	NA	NA	NA	NA	sheared
chr1	115568500	115569000	chr1_115568500_115569000	4.47E-09	0.255165384	0.025221037	0.014563668	-0.242199286	-3.378714097	-5.656730022	0.208552783	1.430132178	2.174092257	-2.278015926	2.602298059	-0.875386245	0.391755878	NA	NA	NA	NA	NA	msp1
chr1	115569000	115569500	chr1_115569000_115569500	5.04E-09	0.372040948	0.022962121	0.011814957	-0.183409925	-3.332413121	-5.669218408	0.202220114	1.386090179	2.107133676	-2.336805287	2.522153507	-0.926511919	0.365226238	NA	NA	NA	NA	NA	msp1
chr1	1156000	1156500	chr1_1156000_1156500	5.32E-19	0.389561237	0.002802516	1.69E-05	0.144883301	-3.692449857	-7.189843076	0.165812522	1.128508315	1.391564907	-3.49739322	1.791642796	-1.952059433	0.06507397	NA	NA	NA	NA	NA	msp1
chr1	11560000	11560500	chr1_11560000_11560500	1.56E-12	0.192614554	2.28E-05	0.012118075	0.181492969	-4.738590905	-3.788066589	0.135995388	0.936902012	1.413550362	0.950524315	1.695850821	0.560499959	0.581363677	NA	NA	NA	NA	NA	msp1
chr1	11560500	11561000	chr1_11560500_11561000	1.58E-12	0.1902509	2.82E-05	0.013163352	0.186095491	-4.761589178	-3.815667385	0.13868112	0.956197252	1.442669117	0.945921793	1.730782299	0.546528465	0.590748545	NA	NA	NA	NA	NA	msp1
chr1	115655000	115655500	chr1_115655000_115655500	1.56E-13	0.893231629	0.032477471	0.00039509	0.025746557	-2.878843921	-6.361851673	0.190119167	1.280360723	1.584540805	-3.483007752	2.03717774	-1.709722075	0.102788222	NA	NA	NA	NA	NA	msp1
chr1	115655500	115656000	chr1_115655500_115656000	4.56E-14	0.923588224	0.026049354	0.000263649	0.017779376	-2.908277783	-6.383318355	0.18372853	1.238571247	1.5328298	-3.475040572	1.970691739	-1.763360806	0.093112726	NA	NA	NA	NA	NA	msp1
chr1	11569500	11570000	chr1_11569500_11570000	1.97E-06	0.782587873	0.042778015	0.053297562	-0.066086348	-2.993185559	-3.486892733	0.23723049	1.411256307	1.729290472	-0.493707174	2.232059565	-0.221189067	0.827187815	NA	NA	NA	NA	NA	msp1
chr1	1157000	1157500	chr1_1157000_1157500	1.28E-09	0.424841375	0.052042137	0.052850407	0.266648668	-2.107157996	-3.018883991	0.329319772	1.039115557	1.494180177	-0.911725995	1.819982291	-0.500953223	0.62187274	NA	NA	NA	NA	NA	msp1
chr1	11570000	11570500	chr1_11570000_11570500	2.84E-06	0.869355312	0.045826698	0.054946578	-0.039821196	-2.981124926	-3.501097252	0.239930016	1.427414815	1.749090979	-0.519972326	2.25761651	-0.230319155	0.820183243	NA	NA	NA	NA	NA	msp1
chr1	11574000	11574500	chr1_11574000_11574500	1.08E-17	0.0935082	0.002262548	0.000118402	0.314701161	-3.817303024	-6.207933621	0.181346741	1.137710183	1.392564383	-2.390630597	1.79822691	-1.329437672	0.198669663	NA	NA	NA	NA	NA	msp1
chr1	1157500	1158000	chr1_1157500_1158000	4.42E-09	0.975704952	0.300199136	0.00085804	0.008810479	-1.081793772	-4.96998672	0.286769239	1.025157832	1.334103923	-3.888192948	1.682492751	-2.31097159	0.031619495	NA	NA	NA	NA	NA	msp1
chr1	1158000	1158500	chr1_1158000_1158500	0.949135429	0.623659749	0.513223199	0.012984971	0.119998144	-0.964407359	-4.748399588	0.241898184	1.456532641	1.791412934	-3.783992228	2.308819533	-1.638929407	0.116864254	NA	NA	NA	NA	NA	msp1
chr1	115873500	115874000	chr1_115873500_115874000	2.19E-12	0.704956132	0.006844102	0.009919328	0.104400168	-3.272825046	-3.831606423	0.272961703	1.1222557	1.386439439	-0.558781377	1.783724243	-0.313266683	0.757321577	NA	NA	NA	NA	NA	msp1
chr1	115873500	115874000	chr1_115873500_115874000	1.30E-11	0.954360166	0.443868129	0.754816473	0.018364555	-1.736249567	-0.801689643	0.317908737	2.234304502	2.54108541	0.934559923	3.38367133	0.276197016	0.785230672	NA	NA	NA	NA	NA	sheared
chr1	115874000	115874500	chr1_115874000_115874500	1.68E-10	0.317568253	0.001120799	0.195323825	0.262306943	-4.301723857	-1.892568484	0.257833768	1.186879608	1.427038003	2.409155373	1.856103624	1.297963832	0.209069942	NA	NA	NA	NA	NA	msp1
chr1	115874500	115875000	chr1_115874500_115875000	1.23E-05	0.474442674	0.007387583	0.163036888	0.15898637	-3.56191911	-2.155769855	0.219323944	1.234582033	1.505383575	1.406149255	1.946887902	0.722254863	0.478498546	NA	NA	NA	NA	NA	msp1
chr1	115875000	115875500	chr1_115875000_115875500	5.72E-13	0.296398721	0.006117567	0.002222324	0.254585751	-3.016628861	-4.180635663	0.239330479	1.018499173	1.243422347	-1.164006802	1.607308215	-0.724196387	0.477331924	NA	NA	NA	NA	NA	msp1
chr1	115882000	115882500	chr1_115882000_115882500	1.17E-09	0.887568936	0.032787888	0.020016133	0.039990175	-2.618048611	-3.511190852	0.280327774	1.166626493	1.424676188	-0.893142242	1.841390674	-0.485036801	0.632920506	NA	NA	NA	NA	NA	msp1
chr1	115882500	115883000	chr1_115882500_115883000	3.64E-11	0.260314521	0.014594288	0.007511734	0.288379966	-2.975815381	-3.96370538	0.251081688	1.14411093	1.377096698	-0.987889999	1.79035894	-0.551783208	0.587210053	NA	NA	NA	NA	NA	msp1
chr1	115888000	115888500	chr1_115888000_115888500	2.10E-18	0.312864261	3.47E-05	0.006544305	0.175306184	-5.393947206	-3.960851399	0.170619737	1.099710653	1.349751991	1.433095807	1.74103244	0.823129871	0.42014113	NA	NA	NA	NA	NA	msp1
chr1	115888500	115889000	chr1_115888500_115889000	4.60E-11	0.27476678	0.002744614	0.015794639	0.204384004	-4.176623081	-4.559106241	0.183529898	1.273311481	1.775937706	-0.38248316	2.185240687	-0.175030221	0.862815711	NA	NA	NA	NA	NA	msp1
chr1	115899000	115899500	chr1_115899000_115899500	5.58E-12	0.094455643	5.99E-05	0.054739841	0.281331131	-5.309152729	-3.340992708	0.162609009	1.128121911	1.667587328	1.968160021	2.013332199	0.977563475	0.339967565	NA	NA	NA	NA	NA	msp1
chr1	115899500	115900000	chr1_115899500_115900000	5.64E-12	0.119164287	6.24E-05	0.056639703	0.262412497	-5.314428279	-3.327349624	0.163320043	1.132858974	1.674588056	1.987078655	2.021785006	0.982833807	0.337430179	NA	NA	NA	NA	NA	msp1
chr1	115906000	115906500	chr1_115906000_115906500	7.68E-20	0.191581844	1.92E-06	0.001921247	0.17834442	-5.611253879	-4.096587053	0.133316525	0.941466918	1.198377609	1.514666826	1.523964846	0.993898796	0.332145691	NA	NA	NA	NA	NA	msp1
chr1	115906500	115907000	chr1_115906500_115907000	4.09E-13	0.691878871	0.004168311	0.005410452	0.104921281	-3.034273285	-3.802878751	0.26206244	0.97389134	1.262833487	-0.768605467	1.594745358	-0.48196125	0.635065591	NA	NA	NA	NA	NA	msp1
chr1	115907000	115907500	chr1_115907000_115907500	3.93E-12	0.271098255	0.022044888	0.000761043	0.23365533	-2.858597145	-5.413721836	0.208181379	1.180176317	1.435830086	-2.55512469	1.858608129	-1.374751703	0.184416392	NA	NA	NA	NA	NA	msp1
chr1	11591000	11591500	chr1_11591000_11591500	6.91E-16	0.01233749	0.000306403	0.000195	0.404678613	-4.408358889	-7.109600327	0.151436883	1.072859192	1.66295036	-2.701241438	1.978997409	-1.36495451	0.187427076	NA	NA	NA	NA	NA	msp1
chr1	115913000	115913500	chr1_115913000_115913500	1.80E-12	0.493109	0.001207707	0.059209822	-0.136802907	-4.593610662	-3.094616872	0.197027676	1.277403663	1.574571797	1.49899379	2.027569101	0.739305895	0.468310384	NA	NA	NA	NA	NA	msp1
chr1	115923000	115923500	chr1_115923000_115923500	8.68E-13	0.207303273	0.000239755	0.059574143	0.253737944	-4.575162882	-2.59506183	0.196632355	1.089486604	1.322408149	1.980101052	1.713401405	1.155655088	0.261442124	NA	NA	NA	NA	NA	msp1
chr1	115923500	115924000	chr1_115923500_115924000	8.34E-13	0.218392183	0.000240939	0.059984194	0.247889646	-4.581013725	-2.595064375	0.196947291	1.09135083	1.324671745	1.98594935	1.716333844	1.157088032	0.260869835	NA	NA	NA	NA	NA	msp1
chr1	115924000	115924500	chr1_115924000_115924500	1.97E-14	0.28202031	0.000128319	0.041507857	0.215027888	-4.867312596	-2.848501488	0.196086394	1.099080438	1.334148388	2.018811108	1.728562909	1.167913009	0.256576664	NA	NA	NA	NA	NA	msp1
chr1	115934000	115934500	chr1_115934000_115934500	9.22E-21	0.451911922	6.41E-07	0.009504375	-0.108481343	-6.568612823	-4.170403325	0.142229094	1.031753441	1.499400375	2.398209498	1.820086989	1.317634548	0.202521243	NA	NA	NA	NA	NA	msp1
chr1	115938000	115938500	chr1_115938000_115938500	4.83E-17	0.450387873	0.000134657	0.021539328	-0.154875741	-5.387009954	-3.625104293	0.202366947	1.221292277	1.490345224	1.76190566	1.926832559	0.914405173	0.371397089	NA	NA	NA	NA	NA	msp1
chr1	115949500	115950000	chr1_115949500_115950000	4.56E-13	0.060525082	0.062425243	7.12E-05	-0.404850162	-1.653726544	-4.840388727	0.207123235	0.852665952	1.042474276	-3.186662183	1.346770895	-2.366150172	0.028182515	NA	NA	NA	NA	NA	msp1
chr1	115956000	115956500	chr1_115956000_115956500	6.81E-11	0.527277503	0.00118201	0.200797419	-0.143662418	-5.632294192	-2.863759949	0.224461532	1.562693715	2.186645679	2.768534243	2.68764413	1.030097032	0.315261612	NA	NA	NA	NA	NA	msp1
chr1	115956500	115957000	chr1_115956500_115957000	0.000372749	0.075797972	0.00686158	0.457047767	-0.441525409	-4.693696942	-1.724590019	0.239584606	1.610047629	2.287244478	2.969106924	2.797095041	1.061496617	0.301114954	NA	NA	NA	NA	NA	msp1
chr1	115986000	115986500	chr1_115986000_115986500	3.90E-12	0.783598923	0.001035163	0.020720899	0.049386689	-4.448722774	-3.807487679	0.178134378	1.217326503	1.554455137	0.641235095	1.974389674	0.324776361	0.748722965	NA	NA	NA	NA	NA	msp1
chr1	115986500	115987000	chr1_115986500_115987000	2.34E-12	0.85841145	0.000479122	0.025570801	0.031399686	-4.74592402	-3.791791369	0.174420134	1.203525616	1.609163254	0.95413265	2.009447757	0.474823318	0.640056742	NA	NA	NA	NA	NA	msp1
chr1	116048500	116049000	chr1_116048500_116049000	8.67E-10	0.244517136	0.000111838	0.009084936	0.207661083	-5.387650351	-5.2440298	0.174742922	1.202938537	1.872815426	0.143620551	2.225870334	0.064523323	0.94919411	NA	NA	NA	NA	NA	msp1
chr1	116049000	116049500	chr1_116049000_116049500	1.14E-13	0.840498381	7.11E-06	0.00277299	0.030445055	-5.695818075	-5.30074574	0.149896785	1.039221779	1.617999493	0.395072335	1.922993569	0.205446519	0.839299952	NA	NA	NA	NA	NA	msp1
chr1	116107500	116108000	chr1_116107500_116108000	1.34E-13	0.557390155	0.001055276	0.010195625	0.117526835	-3.875994419	-3.538125025	0.19794765	1.062725788	1.285565312	0.337869394	1.667952119	0.202565403	0.841521189	NA	NA	NA	NA	NA	msp1
chr1	116107500	116108000	chr1_116107500_116108000	0.230683574	0.164657245	1.89E-07	0.004274658	0.279367462	5.722112797	-2.884459699	0.19558297	0.825115076	0.924493884	-8.606572496	1.239154482	-6.945520209	9.62E-07	0.100334618	0.009422672	0.000781623	sham	sham	sheared
chr1	116108000	116108500	chr1_116108000_116108500	1.82E-13	0.6677383	0.001442403	0.00959849	0.089471895	-3.759325106	-3.566717941	0.206271452	1.065444753	1.284243052	0.192607165	1.668667953	0.115425699	0.909258758	NA	NA	NA	NA	NA	msp1
chr1	116108000	116108500	chr1_116108000_116108500	0.631467654	0.239794937	9.98E-08	0.002424876	0.221717911	5.618686352	-2.930577768	0.184452048	0.781785098	0.875926078	-8.54926412	1.174067474	-7.281748545	4.83E-07	0.086834541	0.00850724	0.000696732	sham	sham	sheared
chr1	116108500	116109000	chr1_116108500_116109000	0.243884417	0.16592248	6.67E-09	0.001380932	0.235266348	5.767443964	-2.778076274	0.165219888	0.695178512	0.779157292	-8.545520238	1.044202686	-8.183775385	8.19E-08	0.072849284	0.005246031	0.000581226	sham	sham	sheared
chr1	11611000	11611500	chr1_11611000_11611500	4.20E-17	0.412031893	0.000288168	0.00085302	0.154881941	-4.227786891	-4.613901381	0.186030496	1.023275151	1.237785065	-0.38611449	1.605990007	-0.240421477	0.812450755	NA	NA	NA	NA	NA	msp1
chr1	11611500	11612000	chr1_11611500_11612000	5.78E-14	0.050942484	0.000105857	0.008694782	0.303923433	-4.631764541	-3.764243246	0.149122184	1.029556087	1.335684195	0.867521295	1.686427586	0.514413606	0.61260065	NA	NA	NA	NA	NA	msp1
chr1	1161500	1162000	chr1_1161500_1162000	4.03E-10	0.398289816	8.11E-05	0.079480396	0.146570021	-5.403364455	-3.32937752	0.170908533	1.175737893	1.830459755	2.073986935	2.175532695	0.953323726	0.351806881	NA	NA	NA	NA	NA	msp1
chr1	11623000	11623500	chr1_11623000_11623500	5.64E-09	0.380767846	0.000453011	0.324950862	0.193993118	-3.958754954	-1.201418451	0.217891662	0.998630773	1.199408505	2.757336504	1.560719124	1.766708988	0.092535716	NA	NA	NA	NA	NA	msp1
chr1	11623500	11624000	chr1_11623500_11624000	8.97E-15	0.787634767	5.85E-05	0.082424028	0.062170447	-4.851236177	-2.238487678	0.228619642	1.028873276	1.243353703	2.612748499	1.613849017	1.61895473	0.121119343	NA	NA	NA	NA	NA	msp1
chr1	11624000	11624500	chr1_11624000_11624500	6.06E-15	0.931884565	0.000687795	0.011233149	-0.016649646	-4.507352631	-3.929792966	0.193074142	1.183527461	1.449202793	0.577559665	1.871076158	0.308677796	0.760758935	NA	NA	NA	NA	NA	msp1
chr1	11624500	11625000	chr1_11624500_11625000	2.45E-13	0.422507184	9.40E-07	0.343842355	0.196322732	-4.700039857	1.055142316	0.241233087	0.755147273	1.09608423	5.755182173	1.331032698	4.323847328	0.000329962	0.107107465	0.000874769	0.004009009	none	NA	msp1
chr1	11625000	11625500	chr1_11625000_11625500	5.77E-20	0.550139694	3.25E-08	0.256720149	0.106979854	-6.901121248	-1.280055064	0.176898171	0.919829061	1.105923243	5.621066184	1.438454629	3.907711838	0.0008729	NA	NA	NA	NA	NA	msp1
chr1	1163000	1163500	chr1_1163000_1163500	1.26E-20	0.717153988	2.92E-06	0.002181373	0.051584177	-5.947823277	-5.180773764	0.140981699	1.024457298	1.537594254	0.767049514	1.847622484	0.415154892	0.682448358	NA	NA	NA	NA	NA	msp1
chr1	11631000	11631500	chr1_11631000_11631500	4.75E-20	0.17360274	4.58E-06	0.001190413	0.195303832	-5.71944633	-5.337385072	0.139929489	1.013772845	1.481976516	0.382061258	1.795547208	0.21278263	0.833650334	NA	NA	NA	NA	NA	msp1
chr1	116316000	116316500	chr1_116316000_116316500	2.73E-26	0.016036286	0.000584838	0.000505685	-0.262489671	-4.89354749	-5.0942017	0.102162606	1.256432885	1.289681979	-0.20065421	1.80052859	-0.111441835	0.912376822	NA	NA	NA	NA	NA	sheared
chr1	116316500	116317000	chr1_116316500_116317000	1.72E-26	0.012774828	0.000510821	0.000447321	-0.269108167	-4.907885647	-5.101921361	0.100897886	1.243718585	1.276631235	-0.194035714	1.782308399	-0.108867643	0.914392349	NA	NA	NA	NA	NA	sheared
chr1	11633500	11634000	chr1_11633500_11634000	2.88E-09	0.383259739	0.00040699	0.054082591	0.163479608	-5.083996472	-3.97205924	0.184596145	1.269745796	1.976815437	1.111937232	2.349479444	0.473269615	0.641145497	NA	NA	NA	NA	NA	msp1
chr1	11634000	11634500	chr1_11634000_11634500	3.31E-09	0.342364375	0.000462047	0.055717496	0.180524912	-5.090753392	-3.995861463	0.186947033	1.286569392	2.003013768	1.094891929	2.380614407	0.459919895	0.650534348	NA	NA	NA	NA	NA	msp1
chr1	1164000	1164500	chr1_1164000_1164500	5.41E-12	0.003172281	8.64E-06	0.012607374	0.467616131	-5.43689979	-4.167188439	0.145067491	1.005040121	1.564774254	1.26971135	1.859737646	0.682736811	0.502605463	NA	NA	NA	NA	NA	msp1
chr1	1164500	1165000	chr1_1164500_1165000	7.48E-12	0.007767038	1.96E-05	0.017958508	0.444322155	-5.503125161	-4.210119835	0.155106957	1.076566415	1.676154051	1.293005326	1.992106335	0.649064411	0.523681018	NA	NA	NA	NA	NA	msp1
chr1	116464000	116464500	chr1_116464000_116464500	0.290242472	0.480824639	0.231002288	0.049473854	0.177709672	-2.032979052	-5.258919946	0.248764695	1.660937871	2.562732844	-3.225940894	3.053901478	-1.056334304	0.30340902	NA	NA	NA	NA	NA	msp1
chr1	116464500	116465000	chr1_116464500_116465000	0.133825973	0.67227844	0.198067289	0.041893055	0.102257403	-2.107822744	-5.258311369	0.23923146	1.599409083	2.467828432	-3.150488625	2.94079693	-1.071304378	0.296790828	NA	NA	NA	NA	NA	msp1
chr1	11649500	11650000	chr1_11649500_11650000	4.41E-33	0.527674212	0.036591952	0.000455076	0.059721113	0.935450787	1.702703086	0.093337767	0.425297949	0.426754133	0.767252299	0.602492685	1.273463261	0.21745605	0.053265937	0.166661463	0.129087763	meth	NA	sheared
chr1	11650000	11650500	chr1_11650000_11650500	4.44E-33	0.518455902	0.03618907	0.000451669	0.061054741	0.937129838	1.703013282	0.093312621	0.425066732	0.426527953	0.765883444	0.602169263	1.271874024	0.218008889	0.053136498	0.166215517	0.129213028	meth	NA	sheared
chr1	116547500	116548000	chr1_116547500_116548000	2.81E-08	0.186079107	0.000139099	0.609074004	0.752585602	6.712073824	0.874833934	0.554662793	1.513427245	1.690734254	-5.83723989	2.269150578	-2.572433908	0.018177333	0.499054931	0.038391869	0.040674216	sham	sham	sheared
chr1	11655000	11655500	chr1_11655000_11655500	3.45E-21	0.421993401	9.67E-06	0.000267822	0.135862358	-5.17774734	-4.857993987	0.166755062	0.964403802	1.168175706	0.319753353	1.514829751	0.211082039	0.834959167	NA	NA	NA	NA	NA	msp1
chr1	11655000	11655500	chr1_11655000_11655500	9.55E-14	0.03264894	0.315463461	0.060601408	0.401137787	1.337257993	-2.623384401	0.178105218	1.307383885	1.339580521	-3.960642394	1.871824937	-2.115925648	0.047091001	0.224959071	0.349690412	0.063739819	none	NA	sheared
chr1	11655500	11656000	chr1_11655500_11656000	5.13E-10	0.883405874	0.487786453	0.219042576	0.037130047	1.269601268	-2.327033387	0.250797361	1.804754084	1.849256267	-3.596634654	2.583967114	-1.391904191	0.179238328	0.348814653	0.419252066	0.119138163	none	NA	sheared
chr1	11657500	11658000	chr1_11657500_11658000	2.78E-37	0.220978269	0.05722583	0.000213872	-0.093502921	-1.727185395	-4.130115021	0.074626702	0.869474742	0.966313623	-2.402929627	1.299903206	-1.848545042	0.079364012	NA	NA	NA	NA	NA	sheared
chr1	116664500	116665000	chr1_116664500_116665000	0.000378115	0.52732205	0.014404507	0.078598291	0.120629094	-3.199919942	-2.783136193	0.188494201	1.22763691	1.525393327	0.416783749	1.958039117	0.212857723	0.833592552	NA	NA	NA	NA	NA	msp1
chr1	11668000	11668500	chr1_11668000_11668500	5.48E-11	0.953853122	0.65163014	0.898240304	-0.017720098	-0.988016408	0.288825412	0.303378158	2.163966198	2.237313347	1.27684182	3.11260674	0.410216236	0.686008401	0.652549094	0.487178647	0.216103595	none	NA	sheared
chr1	1167000	1167500	chr1_1167000_1167500	7.30E-10	0.463299078	0.004052106	0.024830116	0.137477105	-3.975267832	-4.13235414	0.184913222	1.271336514	1.743993064	-0.157086308	2.158195621	-0.072785945	0.942699462	NA	NA	NA	NA	NA	msp1
chr1	11670500	11671000	chr1_11670500_11671000	2.39E-14	0.415569555	0.001684999	0.189470237	0.198370626	-2.435350244	1.413350644	0.240099063	0.702052429	1.051337706	3.848700888	1.264194837	3.044389026	0.006401967	0.052332397	0.019943531	0.011715515	meth	meth	msp1
chr1	11671000	11671500	chr1_11671000_11671500	2.02E-14	0.41705113	0.001579866	0.181905648	0.195879232	-2.428749165	1.424576738	0.237847357	0.695200041	1.041053136	3.853325903	1.251836543	3.078138217	0.005931546	0.050126656	0.019715798	0.011389064	meth	meth	msp1
chr1	11671000	11671500	chr1_11671000_11671500	2.19E-09	0.732817161	0.232676148	0.64384668	-0.073936931	-2.386110649	-1.030023806	0.214349636	1.954339187	2.202927229	1.356086843	2.944882007	0.460489364	0.650132605	NA	NA	NA	NA	NA	sheared
chr1	11674500	11675000	chr1_11674500_11675000	1.09E-19	0.061081697	0.000485597	0.000186409	0.317547849	-4.65053257	-6.43233129	0.162832366	1.180830472	1.498740919	-1.78179872	1.908031694	-0.933841259	0.361524119	NA	NA	NA	NA	NA	msp1
chr1	1167500	1168000	chr1_1167500_1168000	3.68E-12	0.548546971	0.010516574	0.00188856	0.120073705	-3.002476396	-4.559810443	0.197754322	1.096087082	1.331309959	-1.557334047	1.724468932	-0.903080373	0.377232053	NA	NA	NA	NA	NA	msp1
chr1	11677000	11677500	chr1_11677000_11677500	5.00E-14	0.867833961	0.001806444	0.013463879	0.04555924	-3.379353619	-3.438259495	0.271312641	0.981752399	1.304696476	-0.058905876	1.632810665	-0.036076367	0.97157912	NA	NA	NA	NA	NA	msp1
chr1	11677000	11677500	chr1_11677000_11677500	1.17E-09	0.11885312	0.404135145	0.233423406	0.378784748	-1.831410405	-2.995808119	0.235146579	2.160781416	2.457743655	-1.164397714	3.272534217	-0.355809179	0.725708946	NA	NA	NA	NA	NA	sheared
chr1	11677500	11678000	chr1_11677500_11678000	4.21E-14	0.839591755	0.001703751	0.012706845	0.055074463	-3.381271807	-3.449692907	0.269605483	0.975933723	1.296972879	-0.0684211	1.62314056	-0.042153527	0.966794309	NA	NA	NA	NA	NA	msp1
chr1	11677500	11678000	chr1_11677500_11678000	6.32E-12	0.003691506	0.598038814	0.276201174	0.847630625	-1.19270724	-2.82595083	0.266642768	2.235522822	2.542684539	-1.633243591	3.385676735	-0.482397972	0.634760792	NA	NA	NA	NA	NA	sheared
chr1	116829500	116830000	chr1_116829500_116830000	5.15E-11	0.641116525	0.02555107	0.007964841	0.110635332	-3.176133151	-4.686509112	0.234810707	1.3476927	1.641911003	-1.510375961	2.124181573	-0.711039009	0.485270656	NA	NA	NA	NA	NA	msp1
chr1	11683000	11683500	chr1_11683000_11683500	8.15E-17	0.328181224	7.37E-05	0.005061445	0.151834332	-4.905478611	-4.054013288	0.152613491	1.05928243	1.334366112	0.851465324	1.703705428	0.499772619	0.622689112	NA	NA	NA	NA	NA	msp1
chr1	116830000	116830500	chr1_116830000_116830500	8.85E-12	0.770879742	0.019447927	0.006406416	0.067588767	-3.278684254	-4.746013651	0.229879118	1.323582084	1.612564797	-1.467329397	2.086201035	-0.703349952	0.489945403	NA	NA	NA	NA	NA	msp1
chr1	11683500	11684000	chr1_11683500_11684000	2.36E-21	0.113587485	6.31E-06	0.000578423	0.228228042	-5.629541553	-5.177749803	0.139796171	1.019041152	1.336824189	0.451791751	1.680935389	0.268774013	0.790856606	NA	NA	NA	NA	NA	msp1
chr1	116865000	116865500	chr1_116865000_116865500	6.88E-11	0.29822893	3.43E-05	0.135484359	0.16996403	-5.42353509	-2.443078701	0.16039779	1.104914314	1.590077735	2.980456389	1.936280673	1.53926878	0.139411232	NA	NA	NA	NA	NA	msp1
chr1	116865500	116866000	chr1_116865500_116866000	2.05E-11	0.414161198	2.18E-05	0.12677982	0.12930474	-5.454842467	-2.433726788	0.156027457	1.075097151	1.547170273	3.021115679	1.884030185	1.603538894	0.124491807	NA	NA	NA	NA	NA	msp1
chr1	1169000	1169500	chr1_1169000_1169500	5.46E-10	0.637160291	0.005534788	0.105687891	0.159066713	-3.502559202	-2.612953605	0.333623837	1.166647172	1.563665328	0.889605597	1.950926673	0.455991303	0.653308827	NA	NA	NA	NA	NA	msp1
chr1	11694000	11694500	chr1_11694000_11694500	1.45E-17	0.272400352	1.10E-06	0.006562986	0.149682356	-5.818818097	-4.297064228	0.133734079	0.943603506	1.464902197	1.521753869	1.742505673	0.873313581	0.392857378	NA	NA	NA	NA	NA	msp1
chr1	11694500	11695000	chr1_11694500_11695000	1.43E-17	0.251876623	1.09E-06	0.006466864	0.156312812	-5.818819265	-4.303695852	0.133646743	0.943132885	1.464172991	1.515123412	1.741637788	0.869941743	0.394653626	NA	NA	NA	NA	NA	msp1
chr1	11697500	11698000	chr1_11697500_11698000	1.12E-15	0.343066331	0.006794119	4.26E-05	-0.167130437	-2.808069163	-5.639545933	0.173332025	0.961906379	1.167551915	-2.83147677	1.512759517	-1.871729603	0.075943566	NA	NA	NA	NA	NA	msp1
chr1	11698000	11698500	chr1_11698000_11698500	1.37E-15	0.905523317	0.018079517	1.25E-05	-0.022565377	-2.333723418	-5.898020702	0.188437012	0.930191978	1.117704326	-3.564297284	1.454138947	-2.451139413	0.023560283	NA	NA	NA	NA	NA	msp1
chr1	117000	117500	chr1_117000_117500	0.000245996	0.033630106	0.002241695	0.030224262	0.384424484	-3.91932412	-4.14368083	0.172193357	1.166868762	1.816471691	-0.22435671	2.158970151	-0.103918394	0.91826914	NA	NA	NA	NA	NA	msp1
chr1	117056500	117057000	chr1_117056500_117057000	5.08E-37	0.026094783	0.326560029	0.720909351	-0.151238292	-0.430231561	0.161133796	0.064240526	0.430561426	0.446351216	0.591365357	0.620171387	0.953551501	0.351694336	0.560990949	0.354037326	0.158725013	none	NA	sheared
chr1	117057000	117057500	chr1_117057000_117057500	3.67E-37	0.024924023	0.32456169	0.719305314	-0.150759764	-0.426858226	0.160145848	0.063480621	0.425392505	0.440962111	0.587004074	0.612704143	0.958054684	0.349474328	0.560097474	0.353581649	0.158232717	none	NA	sheared
chr1	117057500	117058000	chr1_117057500_117058000	4.34E-34	0.075188988	0.040703999	0.809098643	-0.152973394	-1.309646003	0.156785818	0.082656186	0.609218414	0.642639652	1.466431821	0.885512732	1.656025676	0.113323312	0.609875194	0.171786041	0.09640448	none	NA	sheared
chr1	11708500	11709000	chr1_11708500_11709000	0.147627125	0.034142876	0.000357656	0.04937865	0.361181275	-4.404199568	-3.473527957	0.16228637	1.08696951	1.691932347	0.930671611	2.011004172	0.462789498	0.648511043	NA	NA	NA	NA	NA	msp1
chr1	11709000	11709500	chr1_11709000_11709500	0.147627125	0.034142876	0.000357656	0.04937865	0.361181275	-4.404199568	-3.473527957	0.16228637	1.08696951	1.691932347	0.930671611	2.011004172	0.462789498	0.648511043	NA	NA	NA	NA	NA	msp1
chr1	11709500	11710000	chr1_11709500_11710000	0.510762321	0.019335431	0.000533096	0.055810911	0.409517992	-4.306814997	-3.424480103	0.165150906	1.103290558	1.71729472	0.882334894	2.041164181	0.432270418	0.670169785	NA	NA	NA	NA	NA	msp1
chr1	117097000	117097500	chr1_117097000_117097500	1.75E-13	0.111177189	0.023483085	8.52E-05	0.299473013	-2.578405493	-6.021128365	0.182153269	1.076915022	1.315263784	-3.442722872	1.699901404	-2.02524856	0.056396332	NA	NA	NA	NA	NA	msp1
chr1	117097500	117098000	chr1_117097500_117098000	7.42E-16	0.176490584	0.007045431	3.15E-05	0.240442114	-2.904135057	-6.011871415	0.173465352	0.999880963	1.216916785	-3.107736358	1.575007429	-1.973156634	0.062458229	NA	NA	NA	NA	NA	msp1
chr1	117098500	117099000	chr1_117098500_117099000	8.36E-13	0.707937057	0.000727592	0.018277424	-0.066043796	-4.589648131	-4.22572573	0.17452955	1.211846624	1.687496728	0.363922401	2.077550829	0.175168952	0.862708139	NA	NA	NA	NA	NA	msp1
chr1	11710500	11711000	chr1_11710500_11711000	3.44E-05	0.132231402	0.008992661	0.072758903	0.29544298	-2.31733881	-1.854243787	0.190622337	0.826351859	0.995056396	0.463095023	1.293442935	0.358032821	0.724069775	NA	NA	NA	NA	NA	msp1
chr1	117108000	117108500	chr1_117108000_117108500	9.47E-12	0.570717768	0.000513854	0.050819225	0.112327677	-5.351414296	-4.318230251	0.195813273	1.366095907	2.117564463	1.033184045	2.519979619	0.409996985	0.686166623	NA	NA	NA	NA	NA	msp1
chr1	11711000	11711500	chr1_11711000_11711500	1.33E-05	0.078256461	0.007701659	0.059104731	0.346386254	-2.362373408	-1.95022166	0.189619337	0.823677028	0.991854702	0.412151748	1.289270955	0.319678146	0.752527651	NA	NA	NA	NA	NA	msp1
chr1	117120500	117121000	chr1_117120500_117121000	8.65E-12	0.029617224	0.97339082	0.627777399	0.826587942	-0.084613801	-1.382852934	0.359875684	2.513281764	2.819530888	-1.298239133	3.777080837	-0.343714945	0.734647803	NA	NA	NA	NA	NA	sheared
chr1	117121000	117121500	chr1_117121000_117121500	2.01E-14	0.664555954	0.000502294	0.026390846	0.078513713	-4.845024326	-3.628394188	0.179174772	1.234156848	1.549097088	1.216630138	1.980617307	0.614268155	0.545963059	NA	NA	NA	NA	NA	msp1
chr1	117125500	117126000	chr1_117125500_117126000	6.40E-11	0.12001203	0.00760939	0.001059083	0.26492988	-2.879827941	-4.481506147	0.165281816	1.002370001	1.229205327	-1.601678206	1.58609311	-1.009826091	0.324640548	NA	NA	NA	NA	NA	msp1
chr1	11714000	11714500	chr1_11714000_11714500	0.002757325	0.13880773	0.002130266	0.161550088	0.273199168	-4.087152832	-2.445511711	0.179382744	1.20972683	1.701464369	1.641641121	2.087682927	0.786346001	0.440882995	NA	NA	NA	NA	NA	msp1
chr1	117212000	117212500	chr1_117212000_117212500	7.88E-23	0.080710855	0.000384679	0.001639619	-0.194610194	-5.458329774	-5.324591145	0.107243207	1.346609504	1.521812536	0.133738629	2.032060666	0.06581429	0.948179124	NA	NA	NA	NA	NA	sheared
chr1	117223500	117224000	chr1_117223500_117224000	2.18E-09	0.947645272	0.092743065	0.40900922	0.028025297	3.562661077	-1.747072931	0.422845026	2.044118339	2.083079414	-5.309734009	2.918499551	-1.819336928	0.083864374	0.414399122	0.222054879	0.084146477	none	NA	sheared
chr1	117243500	117244000	chr1_117243500_117244000	1.02E-10	0.265441512	0.037226386	0.002650332	0.265683339	-2.797385882	-5.111412873	0.233875295	1.279833632	1.551846108	-2.314026991	2.011516957	-1.150389005	0.263553318	NA	NA	NA	NA	NA	msp1
chr1	117244000	117244500	chr1_117244000_117244500	1.20E-15	0.57215024	0.001457672	0.00350842	0.14967203	-4.162630279	-4.575869616	0.261892015	1.181093357	1.437228047	-0.413239337	1.860270404	-0.222139392	0.826458028	NA	NA	NA	NA	NA	msp1
chr1	117246000	117246500	chr1_117246000_117246500	1.84E-14	0.65347621	0.024554401	0.000194471	0.11675279	-2.465598821	-5.566205881	0.257324159	1.03838839	1.301643454	-3.10060706	1.665090427	-1.86212533	0.07734449	NA	NA	NA	NA	NA	msp1
chr1	117246000	117246500	chr1_117246000_117246500	3.36E-12	0.352271579	0.891189642	0.278424237	-0.214128025	-0.24832252	-2.261909265	0.226220349	1.798179527	2.044831676	-2.013586745	2.723010502	-0.739470797	0.468212488	NA	NA	NA	NA	NA	sheared
chr1	117252500	117253000	chr1_117252500_117253000	6.39E-16	0.828710732	0.000202737	0.015741912	0.039771201	-4.87440573	-3.604544766	0.18213818	1.14395536	1.403316752	1.269860963	1.810505943	0.701384587	0.491144467	NA	NA	NA	NA	NA	msp1
chr1	117253500	117254000	chr1_117253500_117254000	8.03E-19	0.159625773	8.69E-05	0.002658079	0.244165472	-5.312899803	-4.722349407	0.169070823	1.162370358	1.4342203	0.590550396	1.846102033	0.319890442	0.752369089	NA	NA	NA	NA	NA	msp1
chr1	11725500	11726000	chr1_11725500_11726000	8.17E-16	0.685217297	6.76E-05	0.027969429	0.09658626	-4.475935349	-2.78279985	0.235844204	0.960042341	1.201456416	1.6931355	1.537913787	1.100930048	0.284001318	NA	NA	NA	NA	NA	msp1
chr1	11726000	11726500	chr1_11726000_11726500	1.76E-15	0.659094156	1.63E-05	0.449453831	0.118378294	-4.351640574	-0.955455373	0.26552083	0.840269631	1.245839981	3.396185201	1.50272097	2.26002383	0.035132224	NA	NA	NA	NA	NA	msp1
chr1	117262500	117263000	chr1_117262500_117263000	5.78E-16	0.311919038	0.000650097	0.005767887	-0.17656588	-4.628768627	-4.946052477	0.171504266	1.208709782	1.656625721	-0.317283849	2.050704298	-0.154719454	0.878593225	NA	NA	NA	NA	NA	msp1
chr1	117263000	117263500	chr1_117263000_117263500	9.75E-21	0.494996295	0.000116956	0.000251228	-0.114868645	-4.896296193	-5.635780371	0.166167907	1.097233022	1.347572559	-0.739484178	1.737777922	-0.425534338	0.674991136	NA	NA	NA	NA	NA	msp1
chr1	11726500	11727000	chr1_11726500_11727000	6.30E-10	0.435175348	0.001969628	0.061263714	0.15663992	-4.203152243	-2.953289496	0.19788877	1.233009733	1.515522528	1.249862747	1.953745514	0.639726483	0.52961102	NA	NA	NA	NA	NA	msp1
chr1	11727000	11727500	chr1_11727000_11727500	1.01E-09	0.571198286	0.000982321	0.151809327	0.121905754	-4.170043716	-2.024340562	0.212776973	1.134917786	1.3745456	2.145703154	1.782530221	1.203740127	0.24274451	NA	NA	NA	NA	NA	msp1
chr1	11729500	11730000	chr1_11729500_11730000	1.30E-24	0.244485105	0.000989061	0.003513295	-0.146308324	-4.611735059	-4.061148046	0.12296734	1.248383092	1.269633987	0.550587012	1.78057036	0.309219464	0.760352926	NA	NA	NA	NA	NA	sheared
chr1	11730000	11730500	chr1_11730000_11730500	1.76E-24	0.287126844	0.001060484	0.003650272	-0.134358606	-4.596177684	-4.057540389	0.123729046	1.253261989	1.274596208	0.538637295	1.78752933	0.301330605	0.766273008	NA	NA	NA	NA	NA	sheared
chr1	117352000	117352500	chr1_117352000_117352500	8.01E-10	0.487958537	0.802886461	0.403310305	0.224991434	-0.643965864	-2.466987544	0.319955798	2.554565396	2.905494908	-1.82302168	3.868811836	-0.471209704	0.642590258	NA	NA	NA	NA	NA	sheared
chr1	117397000	117397500	chr1_117397000_117397500	7.06E-11	0.294961542	0.465158818	0.492082606	0.375670713	1.604564125	-1.548927029	0.351734682	2.165717524	2.223918688	-3.153491153	3.104214349	-1.015874163	0.321821972	0.44479656	0.408868238	0.153089121	none	NA	sheared
chr1	117397500	117398000	chr1_117397500_117398000	9.32E-10	0.706720413	0.225837161	0.26241667	0.118454015	2.343076203	-2.20951074	0.311497379	1.890349493	1.930329099	-4.552586942	2.701775645	-1.685035155	0.107523096	0.36878298	0.306423125	0.094626095	none	NA	sheared
chr1	1174000	1174500	chr1_1174000_1174500	2.35E-11	0.492957612	0.026026884	0.004965416	-0.162692627	-2.852443141	-4.464705321	0.234232124	1.214592922	1.465841508	-1.61226218	1.903661549	-0.846926903	0.407056503	NA	NA	NA	NA	NA	msp1
chr1	117428000	117428500	chr1_117428000_117428500	1.41E-18	0.437792538	0.006142104	0.000643779	-0.087056924	-3.829837234	-5.527982238	0.110533585	1.288231507	1.432756189	-1.698145004	1.926740956	-0.881356156	0.388594503	NA	NA	NA	NA	NA	sheared
chr1	117428500	117429000	chr1_117428500_117429000	3.44E-18	0.277138084	0.007581403	0.000920664	-0.126309742	-3.821673858	-5.480566043	0.113875648	1.324071073	1.472613269	-1.658892185	1.980341902	-0.837679688	0.412109672	NA	NA	NA	NA	NA	sheared
chr1	117500	118000	chr1_117500_118000	6.93E-07	0.747585897	0.000475665	0.043978446	-0.062033856	-5.121137713	-4.258676193	0.190893019	1.297790339	2.02032337	0.86246152	2.401242654	0.359172997	0.723229814	NA	NA	NA	NA	NA	msp1
chr1	1175000	1175500	chr1_1175000_1175500	5.35E-22	0.02026598	6.29E-05	5.48E-06	0.322665602	-4.532943098	-7.629197047	0.13121142	0.966820047	1.368268864	-3.096253949	1.675380759	-1.848089715	0.079432515	NA	NA	NA	NA	NA	msp1
chr1	117500500	117501000	chr1_117500500_117501000	4.90E-16	0.139946231	4.00E-06	0.135583749	0.244790822	-5.941892187	-1.973840266	0.161211402	1.04417985	1.285013722	3.968051921	1.655769254	2.396500546	0.026442911	NA	NA	NA	NA	NA	msp1
chr1	11752000	11752500	chr1_11752000_11752500	9.18E-06	0.305549549	0.042036853	0.077799139	0.280036556	-2.588819779	-2.672476876	0.268385186	1.215900306	1.460598727	-0.083657097	1.900463678	-0.044019308	0.965325548	NA	NA	NA	NA	NA	msp1
chr1	11752500	11753000	chr1_11752500_11753000	0.000356947	0.399161205	0.070470057	0.122309097	0.238382986	-2.353059028	-2.395062554	0.278488028	1.251994576	1.50386535	-0.042003527	1.956808986	-0.021465318	0.983087183	NA	NA	NA	NA	NA	msp1
chr1	117541500	117542000	chr1_117541500_117542000	9.85E-13	0.052782433	1.95E-06	0.006243776	0.266043874	-5.406175256	-4.174284309	0.131636617	0.907775658	1.413301464	1.231890947	1.679725475	0.733388262	0.471831512	NA	NA	NA	NA	NA	msp1
chr1	117542000	117542500	chr1_117542000_117542500	1.09E-12	0.033403516	2.41E-06	0.00646695	0.298612507	-5.418710442	-4.219388128	0.133570815	0.922023978	1.435493039	1.199322314	1.706097442	0.702962377	0.490181727	NA	NA	NA	NA	NA	msp1
chr1	11754500	11755000	chr1_11754500_11755000	0.993017997	0.466418698	0.449430659	0.031212871	0.180917665	-1.000648836	-3.595607897	0.245065503	1.304701395	1.586374057	-2.594959061	2.05397867	-1.263381698	0.220981509	NA	NA	NA	NA	NA	msp1
chr1	1175500	1176000	chr1_1175500_1176000	9.07E-15	0.092836064	0.079733734	2.24E-06	0.322719451	-1.777988337	-6.969496785	0.185566239	0.978390203	1.180704937	-5.191508447	1.533398688	-3.385622074	0.002937114	NA	NA	NA	NA	NA	msp1
chr1	11755000	11755500	chr1_11755000_11755500	1.16E-11	0.703513244	0.235281633	0.029209892	0.123236248	-1.163756731	-3.314790685	0.320560343	0.959756873	1.443334365	-2.151033954	1.733305324	-1.241001181	0.228965214	NA	NA	NA	NA	NA	msp1
chr1	11755000	11755500	chr1_11755000_11755500	1.89E-12	0.272072855	0.419886576	0.438041173	-0.2562317	-1.45351407	-1.588664668	0.228528069	1.774448549	2.018187704	-0.135150598	2.687331253	-0.050291752	0.96038878	NA	NA	NA	NA	NA	sheared
chr1	11755500	11756000	chr1_11755500_11756000	5.83E-13	0.975038245	0.077884129	0.007584961	-0.010286757	-1.848744704	-4.337389106	0.325874374	1.010706616	1.509005927	-2.488644401	1.816212199	-1.370238787	0.185798396	NA	NA	NA	NA	NA	msp1
chr1	1176000	1176500	chr1_1176000_1176500	0.000439599	0.371589542	0.887090012	0.05591482	0.245670906	-0.235546344	-4.312467103	0.270607262	1.644107011	2.163576659	-4.076920759	2.717379587	-1.500313308	0.149155189	NA	NA	NA	NA	NA	msp1
chr1	11761000	11761500	chr1_11761000_11761500	1.85E-13	0.703620793	9.01E-06	0.073407722	0.058427718	-5.687730623	-2.929581546	0.152039373	1.054324582	1.575889729	2.758149078	1.896056107	1.45467693	0.161274378	NA	NA	NA	NA	NA	msp1
chr1	11761500	11762000	chr1_11761500_11762000	7.40E-20	0.834451373	2.85E-07	0.045622281	0.034111712	-6.114425206	-2.322500396	0.161725212	0.916574196	1.110928584	3.79192481	1.44023282	2.632855437	0.015949813	NA	NA	NA	NA	NA	msp1
chr1	11762000	11762500	chr1_11762000_11762500	2.82E-20	0.875545664	2.49E-06	0.002149647	-0.021837476	-5.842554764	-5.023502615	0.138180341	0.996190105	1.488413553	0.819052149	1.791024743	0.457309232	0.652377492	NA	NA	NA	NA	NA	msp1
chr1	1176500	1177000	chr1_1176500_1177000	2.73E-16	0.869758019	9.53E-05	0.000186509	0.021933681	-4.196243902	-5.836347237	0.132566973	0.92488135	1.359937923	-1.640103335	1.644638765	-0.997242294	0.330560261	NA	NA	NA	NA	NA	msp1
chr1	11766000	11766500	chr1_11766000_11766500	3.10E-07	0.2843802	0.173314096	0.008322365	-0.28980305	-1.665045892	-4.063129539	0.265600309	1.192129571	1.432569415	-2.398083647	1.863713509	-1.286723327	0.212885566	NA	NA	NA	NA	NA	msp1
chr1	11766000	11766500	chr1_11766000_11766500	5.52E-08	0.181272857	0.843303515	0.764825784	-0.679698434	-0.619011543	-1.065795411	0.495298606	3.101526279	3.526921854	-0.446783868	4.696662967	-0.095127939	0.925159878	NA	NA	NA	NA	NA	sheared
chr1	117675500	117676000	chr1_117675500_117676000	2.11E-05	0.00716035	0.020136676	0.605784436	0.633816575	-3.387817319	-1.041175192	0.218717229	1.376083049	1.994978219	2.346642127	2.423539282	0.968270721	0.344473532	NA	NA	NA	NA	NA	msp1
chr1	117676000	117676500	chr1_117676000_117676500	4.23E-05	0.010349846	0.018495918	0.652708576	0.597737573	-3.43413848	-0.885858404	0.217680812	1.374217035	1.947805033	2.548280076	2.383782059	1.069007155	0.297799618	NA	NA	NA	NA	NA	msp1
chr1	117676500	117677000	chr1_117676500_117677000	2.16E-06	0.020706537	0.027329962	0.755320512	0.55489675	-3.205141296	-0.614020397	0.226515524	1.37761551	1.951399891	2.591120899	2.388678721	1.084750694	0.29093543	NA	NA	NA	NA	NA	msp1
chr1	1177000	1177500	chr1_1177000_1177500	2.62E-15	0.846755563	0.0001667	0.000289262	0.026516328	-4.095112241	-5.739798223	0.13595923	0.945144756	1.389705758	-1.644685982	1.680648893	-0.97860177	0.339466642	NA	NA	NA	NA	NA	msp1
chr1	117707500	117708000	chr1_117707500_117708000	1.38E-06	0.062373477	0.596288718	0.814559563	-1.075464278	-1.824744262	0.916743541	0.553179148	3.403797449	3.870505692	2.741487802	5.15428476	0.531885204	0.60066451	0.612845483	0.461430871	0.199201092	none	NA	sheared
chr1	117708000	117708500	chr1_117708000_117708500	3.00E-12	0.869571699	0.400425686	0.948114047	0.048636388	-1.772355388	-0.154968252	0.293391624	2.074469538	2.359313917	1.617387136	3.141621559	0.514825578	0.612317905	NA	NA	NA	NA	NA	sheared
chr1	117714000	117714500	chr1_117714000_117714500	3.31E-15	0.439055696	0.859939666	0.000596478	0.145351226	0.187650758	-4.347865373	0.185063692	1.053356796	1.118477812	-4.535516132	1.536409176	-2.952023591	0.0078812	0.057092188	0.59195292	0.027342617	none	NA	sheared
chr1	117714500	117715000	chr1_117714500_117715000	3.08E-15	0.576150218	0.857780541	0.000615584	0.104247028	0.189240217	-4.303898728	0.184220048	1.045972531	1.110591533	-4.493138945	1.525605483	-2.945151284	0.00800355	0.057571299	0.591177039	0.027585071	none	NA	sheared
chr1	11772000	11772500	chr1_11772000_11772500	0.000815511	0.999000698	0.002247956	0.080337201	0.000268553	-4.814443622	-4.047519359	0.212547105	1.433826787	2.231972648	0.766924263	2.652840205	0.289095537	0.77548365	NA	NA	NA	NA	NA	msp1
chr1	117724000	117724500	chr1_117724000_117724500	4.45E-24	0.305024838	0.025615248	0.000194766	-0.139059677	-3.056183412	-5.655841326	0.13299529	1.293566928	1.312519306	-2.599657914	1.842829978	-1.41068788	0.17370199	NA	NA	NA	NA	NA	sheared
chr1	117724500	117725000	chr1_117724500_117725000	4.08E-24	0.335388164	0.025231631	0.000184157	-0.12992312	-3.053715228	-5.662509698	0.132461612	1.288821399	1.307704123	-2.608794471	1.836069354	-1.420858349	0.170762184	NA	NA	NA	NA	NA	sheared
chr1	11772500	11773000	chr1_11772500_11773000	1.04E-09	0.687269666	0.001364893	0.022628101	-0.070701296	-4.226363698	-4.147437386	0.173838721	1.190697533	1.720458628	0.078926312	2.092304592	0.03772219	0.970283175	NA	NA	NA	NA	NA	msp1
chr1	117733000	117733500	chr1_117733000_117733500	0.816264452	0.235789816	0.000675688	0.086653377	0.2014383	-4.196447861	-3.038225767	0.166312256	1.099969533	1.711937998	1.158222093	2.034862325	0.569189413	0.575564924	NA	NA	NA	NA	NA	msp1
chr1	117747000	117747500	chr1_117747000_117747500	6.25E-14	0.632284972	0.429334095	0.643930123	0.125049708	-1.424361089	0.878485108	0.258362086	1.775127406	1.879304108	2.302846197	2.585123061	0.890807185	0.383623989	0.518271288	0.394897864	0.16440422	none	NA	sheared
chr1	11776500	11777000	chr1_11776500_11777000	3.26E-16	0.18081604	0.000169786	0.005560233	0.228279974	-5.01860066	-4.380272173	0.166393328	1.160083844	1.459897561	0.638328487	1.864697138	0.342322876	0.735679199	NA	NA	NA	NA	NA	msp1
chr1	117779000	117779500	chr1_117779000_117779500	2.70E-19	0.154203678	9.20E-08	0.00034165	-0.182765219	-6.248533736	-5.57562349	0.124851647	0.880071929	1.370352365	0.672910246	1.628616654	0.413179028	0.683871758	NA	NA	NA	NA	NA	msp1
chr1	117779500	117780000	chr1_117779500_117780000	2.05E-20	0.62786334	4.30E-08	0.000163375	-0.059573532	-6.393872853	-5.844154294	0.121567619	0.864720837	1.346527158	0.54971856	1.600274199	0.34351523	0.734795742	NA	NA	NA	NA	NA	msp1
chr1	117795000	117795500	chr1_117795000_117795500	1.38E-18	0.96975658	0.15622267	0.060084824	-0.007555654	-1.714641186	-2.538663546	0.197445753	1.175545985	1.293537965	-0.82402236	1.747898404	-0.471436073	0.642431418	NA	NA	NA	NA	NA	sheared
chr1	117795500	117796000	chr1_117795500_117796000	5.21E-19	0.973740955	0.145943552	0.030228245	0.006304387	-1.722450143	-2.875662502	0.189756923	1.150427032	1.257089957	-1.153212359	1.704041524	-0.676751325	0.50631621	NA	NA	NA	NA	NA	sheared
chr1	117796000	117796500	chr1_117796000_117796500	7.07E-19	0.967992247	0.138688866	0.153824751	-0.007782304	-1.692579933	-1.812452396	0.192152686	1.109277482	1.235130965	-0.119872463	1.66013404	-0.072206497	0.943154796	NA	NA	NA	NA	NA	sheared
chr1	117835000	117835500	chr1_117835000_117835500	1.05E-17	0.335847901	5.01E-06	0.006161407	0.150011202	-6.144150602	-5.047577564	0.153231999	1.095449803	1.705869371	1.096573037	2.027313637	0.540899552	0.594550677	NA	NA	NA	NA	NA	msp1
chr1	117841000	117841500	chr1_117841000_117841500	7.51E-12	0.270727781	0.000619502	0.010372335	0.186192589	-4.353648285	-3.980339202	0.165762198	1.131540218	1.450016246	0.373309083	1.839274416	0.202965408	0.841212718	NA	NA	NA	NA	NA	msp1
chr1	117848000	117848500	chr1_117848000_117848500	1.39E-08	0.956876986	0.019906021	0.005917561	-0.010260096	-3.175970134	-5.963163488	0.188079254	1.28739984	2.004238449	-2.787193355	2.38209364	-1.170060365	0.255731335	NA	NA	NA	NA	NA	msp1
chr1	117848500	117849000	chr1_117848500_117849000	3.33E-15	0.280729947	0.029254373	2.60E-05	0.214952304	-2.560668241	-6.789769244	0.195481535	1.115306422	1.355390182	-4.229101003	1.755275181	-2.409366376	0.025736021	NA	NA	NA	NA	NA	msp1
chr1	117849000	117849500	chr1_117849000_117849500	1.42E-16	0.227026215	0.000856768	0.000922507	0.266126238	-4.138480863	-4.938654306	0.215527347	1.110734407	1.33548174	-0.800173443	1.737021128	-0.46065844	0.650013348	NA	NA	NA	NA	NA	msp1
chr1	11793000	11793500	chr1_11793000_11793500	4.99E-32	0.962720143	0.646077109	0.056850883	-0.004876255	0.363785323	-1.62123861	0.103362192	0.783320818	0.814823342	-1.985023933	1.1302781	-1.75622613	0.094352653	0.219070114	0.484015037	0.089209599	none	NA	sheared
chr1	117933500	117934000	chr1_117933500_117934000	1.38E-37	0.699816231	0.025329366	0.039650715	-0.027180176	-1.60752507	-1.566978963	0.069746	0.678954261	0.724773303	0.040546107	0.993113906	0.040827247	0.967838443	NA	NA	NA	NA	NA	sheared
chr1	117934000	117934500	chr1_117934000_117934500	1.57E-37	0.730455642	0.026078767	0.040354558	-0.024378708	-1.603788633	-1.566043994	0.070030642	0.681151034	0.727118393	0.037744639	0.9963272	0.037883779	0.970155943	NA	NA	NA	NA	NA	sheared
chr1	11793500	11794000	chr1_11793500_11794000	4.90E-32	0.963721625	0.650818162	0.056657189	-0.004746472	0.359181611	-1.625474805	0.103390702	0.7847176	0.816268873	-1.984656416	1.132288208	-1.75278379	0.094955969	0.21894095	0.486777207	0.089461291	none	NA	sheared
chr1	11794000	11794500	chr1_11794000_11794500	1.96E-12	0.248999541	0.00224917	0.021088392	0.330001986	-3.359997846	-3.259715668	0.28040142	1.000729325	1.335024283	0.100282178	1.668457077	0.06010474	0.95266876	NA	NA	NA	NA	NA	msp1
chr1	11794500	11795000	chr1_11794500_11795000	1.72E-12	0.268898035	0.000749001	0.076597097	0.325314103	-3.570063586	-2.465744679	0.288489846	0.945352687	1.341839008	1.104318907	1.641409036	0.67278715	0.508782345	NA	NA	NA	NA	NA	msp1
chr1	117945500	117946000	chr1_117945500_117946000	7.07E-11	0.545952707	0.136990548	0.343016277	0.235928673	3.202643748	-2.065192264	0.385785959	2.089525431	2.139646318	-5.267836012	2.990686023	-1.761413927	0.093449668	0.393217996	0.251938883	0.088505569	none	NA	sheared
chr1	1179500	1180000	chr1_1179500_1180000	4.86E-10	0.223306653	0.001232758	0.064624642	0.246913763	-3.809495848	-2.472626676	0.198328276	1.061658361	1.286199871	1.336869172	1.667761549	0.801594912	0.432208619	NA	NA	NA	NA	NA	msp1
chr1	11795500	11796000	chr1_11795500_11796000	1.45E-07	0.010024121	0.185642716	0.670819373	0.936281239	-2.37101406	-1.162890963	0.339323538	1.747999168	2.707738995	1.208123098	3.222941444	0.374851085	0.711716667	NA	NA	NA	NA	NA	msp1
chr1	117961500	117962000	chr1_117961500_117962000	0.000116505	0.325284542	0.011833731	0.176657946	-0.232993517	-4.230474969	-3.309201355	0.232766992	1.572772287	2.388355228	0.921273614	2.859694627	0.322158039	0.750676145	NA	NA	NA	NA	NA	msp1
chr1	117962000	117962500	chr1_117962000_117962500	3.17E-17	0.816875022	0.000693739	0.002226344	-0.041879037	-4.713088128	-5.158615173	0.179182366	1.238597571	1.534616681	-0.445527045	1.972098451	-0.225915214	0.823560043	NA	NA	NA	NA	NA	msp1
chr1	117969000	117969500	chr1_117969000_117969500	1.38E-06	0.406147773	0.053903549	0.535512377	0.254325407	-1.76389713	-0.819226505	0.301614055	0.877158353	1.306096047	0.944670626	1.573306601	0.600436447	0.554959028	NA	NA	NA	NA	NA	msp1
chr1	117969500	117970000	chr1_117969500_117970000	1.55E-10	0.819792291	0.008024125	0.374376535	0.066127096	-2.42269529	-1.147402626	0.287596027	0.849693868	1.271363746	1.275292664	1.529164949	0.83397979	0.414142664	NA	NA	NA	NA	NA	msp1
chr1	117975500	117976000	chr1_117975500_117976000	2.27E-14	0.213722254	5.94E-05	0.198272745	-0.269160011	-5.216742511	-1.760504395	0.211623524	1.107705444	1.336495219	3.456238116	1.735866014	1.991074246	0.060310613	NA	NA	NA	NA	NA	msp1
chr1	117976000	117976500	chr1_117976000_117976500	8.08E-18	0.227474139	1.10E-05	0.073888641	-0.254197429	-5.943861267	-2.50091965	0.206070298	1.116729176	1.347680285	3.442941617	1.750236042	1.967129881	0.063195749	NA	NA	NA	NA	NA	msp1
chr1	117976500	117977000	chr1_117976500_117977000	5.19E-18	0.221945074	8.85E-06	0.0693985	-0.25367521	-5.953906121	-2.5106988	0.203144359	1.102369719	1.330460568	3.443207321	1.727814898	1.992810297	0.060106068	NA	NA	NA	NA	NA	msp1
chr1	1180000	1180500	chr1_1180000_1180500	0.00010863	0.279056097	0.011322968	0.098145574	0.220734177	-3.234594159	-2.504855347	0.200027559	1.194302876	1.464757027	0.729738813	1.889939816	0.386117487	0.703486514	NA	NA	NA	NA	NA	msp1
chr1	118020000	118020500	chr1_118020000_118020500	9.56E-10	0.862544862	2.21E-08	0.747977314	-0.049461134	5.137942327	-0.30870543	0.283102056	0.671303485	0.951490653	-5.446647757	1.164466759	-4.677375044	0.000144828	0.296921404	0.00030927	0.003079061	sham	sham	msp1
chr1	118020500	118021000	chr1_118020500_118021000	8.78E-10	0.847030592	2.22E-08	0.747751538	-0.055058222	5.132338313	-0.308712356	0.282818574	0.670692249	0.950628782	-5.441050669	1.163410149	-4.676812107	0.000145017	0.296843094	0.000313567	0.003079084	sham	sham	msp1
chr1	118020500	118021000	chr1_118020500_118021000	1.18E-10	0.654607967	0.031641942	0.756687446	0.149632584	3.186002768	-0.449074463	0.330763363	1.405606089	1.434741917	-3.635077232	2.008535	-1.80981523	0.085378775	0.57960866	0.159540514	0.08475481	none	NA	sheared
chr1	118021500	118022000	chr1_118021500_118022000	7.50E-21	0.314465711	2.24E-06	0.001044047	0.136850953	-5.7209672	-4.969400153	0.133642101	0.969137816	1.36100639	0.751567047	1.670798162	0.449825158	0.65767394	NA	NA	NA	NA	NA	msp1
chr1	118022000	118022500	chr1_118022000_118022500	2.60E-18	0.546638416	1.34E-06	0.004593157	0.085393242	-6.062968899	-4.768523876	0.139964643	0.995224418	1.54974133	1.294445023	1.841784415	0.702821141	0.490267862	NA	NA	NA	NA	NA	msp1
chr1	118023000	118023500	chr1_118023000_118023500	6.08E-16	0.756581727	0.000488093	0.007080169	-0.060553899	-4.77997763	-4.321771561	0.193476248	1.214286197	1.488995164	0.458206068	1.921353056	0.238480933	0.813934581	NA	NA	NA	NA	NA	msp1
chr1	118023500	118024000	chr1_118023500_118024000	1.22E-17	0.739951999	2.76E-05	0.01964177	0.058808805	-6.330869595	-4.823817332	0.175455637	1.269130716	1.950749735	1.507052262	2.327255316	0.647566364	0.524629871	NA	NA	NA	NA	NA	msp1
chr1	118024500	118025000	chr1_118024500_118025000	4.92E-12	0.880022787	0.40895161	0.67209024	0.040223884	0.619644789	-0.468624294	0.264102105	0.739321178	1.095677454	-1.088269083	1.321780953	-0.823335425	0.420026979	0.261452769	0.160718399	0.088863033	none	NA	msp1
chr1	118025000	118025500	chr1_118025000_118025500	3.53E-12	0.562059806	0.493088946	0.640130332	0.158932085	0.529053256	-0.533480718	0.270908248	0.761922832	1.12890017	-1.062533974	1.361962553	-0.780149184	0.444438563	0.245706718	0.198576435	0.091810216	none	NA	msp1
chr1	118037500	118038000	chr1_118037500_118038000	2.23E-12	0.294038457	1.29E-05	0.101896235	-0.164040233	-5.555068519	-2.762708129	0.153443969	1.055317863	1.63438413	2.792360391	1.945483815	1.43530384	0.166655757	NA	NA	NA	NA	NA	msp1
chr1	118038000	118038500	chr1_118038000_118038500	1.96E-14	0.553187868	7.70E-05	0.114915141	-0.137031019	-4.788521089	-2.034375925	0.228343584	1.037597222	1.250898297	2.754145164	1.62522446	1.694624485	0.105662243	NA	NA	NA	NA	NA	msp1
chr1	118038500	118039000	chr1_118038500_118039000	2.65E-13	0.718342197	0.000311487	0.053746179	-0.078110495	-4.427150516	-2.612435923	0.214422376	1.07902802	1.29821306	1.814714594	1.68809319	1.075008539	0.295169389	NA	NA	NA	NA	NA	msp1
chr1	118039000	118039500	chr1_118039000_118039500	0.073407767	0.719046066	0.00290675	0.341147509	0.075243394	-4.510414683	-2.061424841	0.207093578	1.384540784	2.129298043	2.448989842	2.539854984	0.96422428	0.346448377	NA	NA	NA	NA	NA	msp1
chr1	118039000	118039500	chr1_118039000_118039500	8.99E-11	0.174093509	0.329079599	0.753087625	0.379749873	-2.249482279	-0.818043679	0.272024619	2.263177319	2.574128136	1.431438601	3.427551202	0.417627197	0.680669038	NA	NA	NA	NA	NA	sheared
chr1	118039500	118040000	chr1_118039500_118040000	8.18E-20	0.747762869	2.21E-07	0.082693666	0.049641484	-6.569962154	-2.141112686	0.152869884	0.970961752	1.19036981	4.428849467	1.536146806	2.883089983	0.009194362	NA	NA	NA	NA	NA	msp1
chr1	118039500	118040000	chr1_118039500_118040000	1.88E-13	0.000413308	0.363875484	0.794501932	1.000737552	-1.87311227	-0.601368379	0.248551099	2.028027704	2.286038271	1.271743891	3.055956044	0.416152547	0.681730116	NA	NA	NA	NA	NA	sheared
chr1	118041000	118041500	chr1_118041000_118041500	2.10E-16	0.069101078	0.000189253	0.002548774	0.311224191	-4.871541445	-4.676317503	0.164736077	1.136545765	1.413218866	0.195223942	1.813539037	0.10764805	0.915347467	NA	NA	NA	NA	NA	msp1
chr1	118070500	118071000	chr1_118070500_118071000	2.63E-13	0.575175436	0.011169786	0.000500236	0.110473565	-2.838562964	-4.970228693	0.194844354	1.045871815	1.265556933	-2.131665729	1.641792375	-1.298377164	0.208930657	NA	NA	NA	NA	NA	msp1
chr1	118071000	118071500	chr1_118071000_118071500	1.14E-15	0.726408625	0.003926542	0.000188799	0.066108953	-3.198258041	-5.285559157	0.187074524	1.018774066	1.232884064	-2.087301117	1.599344776	-1.305097655	0.206676134	NA	NA	NA	NA	NA	msp1
chr1	11809500	11810000	chr1_11809500_11810000	3.88E-14	0.89583541	0.001696151	0.001087026	-0.025368426	-2.866613424	-3.645944949	0.192038892	0.826978691	1.002736823	-0.779331525	1.299759551	-0.59959669	0.555507698	NA	NA	NA	NA	NA	msp1
chr1	118095500	118096000	chr1_118095500_118096000	2.32E-17	0.373856246	0.000251532	0.001408305	0.164060763	-4.520730541	-4.661639344	0.181584616	1.081068027	1.317762187	-0.140908803	1.704466269	-0.082670338	0.93493548	NA	NA	NA	NA	NA	msp1
chr1	118096000	118096500	chr1_118096000_118096500	1.97E-16	0.711519432	4.59E-05	0.025087258	0.081514491	-4.93520367	-2.926229149	0.218222777	1.027563904	1.237364076	2.008974522	1.608402136	1.249049896	0.226068933	NA	NA	NA	NA	NA	msp1
chr1	118096500	118097000	chr1_118096500_118097000	9.93E-15	0.629093223	4.78E-05	0.124639986	-0.084339002	-5.685981231	-2.371417216	0.17272486	1.187568568	1.498695708	3.314564015	1.912173614	1.733401188	0.098415439	NA	NA	NA	NA	NA	msp1
chr1	118098000	118098500	chr1_118098000_118098500	5.63E-14	0.158445012	0.000166398	0.001217154	0.200595803	-3.672060004	-3.735283712	0.138494321	0.84737541	1.03957364	-0.063223708	1.341178004	-0.04714043	0.962868857	NA	NA	NA	NA	NA	msp1
chr1	118098500	118099000	chr1_118098500_118099000	8.35E-15	0.395026823	0.000427317	0.002945218	0.142133353	-4.069491706	-4.074252963	0.164579181	1.020980377	1.252632547	-0.004761257	1.616010281	-0.002946304	0.997678383	NA	NA	NA	NA	NA	msp1
chr1	11810000	11810500	chr1_11810000_11810500	9.68E-12	0.923197521	0.013437653	0.00082534	-0.018348852	-2.445246834	-4.172160301	0.188645662	0.927592483	1.115562093	-1.726913467	1.450829624	-1.190293773	0.247868353	NA	NA	NA	NA	NA	msp1
chr1	118103000	118103500	chr1_118103000_118103500	7.97E-11	0.516332385	0.061497937	0.14691541	0.123050305	-2.490755519	-1.937442883	0.18710466	1.276571859	1.297265911	0.553312636	1.820036965	0.304011757	0.764259306	NA	NA	NA	NA	NA	sheared
chr1	118103500	118104000	chr1_118103500_118104000	1.59E-10	0.232474496	0.118893127	0.112661983	0.233757227	-1.941624661	-2.032251808	0.19137352	1.205482087	1.239347045	-0.090627147	1.728921097	-0.052418324	0.958715409	NA	NA	NA	NA	NA	sheared
chr1	1181500	1182000	chr1_1181500_1182000	2.65E-06	0.222258821	0.097670863	0.003111666	0.243871056	-2.281780179	-5.973305265	0.195429285	1.332330805	1.848742566	-3.691525087	2.278805487	-1.619938651	0.120906729	NA	NA	NA	NA	NA	msp1
chr1	118159000	118159500	chr1_118159000_118159500	4.69E-20	0.167727925	1.34E-08	0.000257241	-0.157885489	-6.153241779	-5.091674967	0.111524969	0.783536104	1.220012033	1.061566813	1.449951098	0.732139735	0.472576416	NA	NA	NA	NA	NA	msp1
chr1	118163500	118164000	chr1_118163500_118164000	6.90E-11	0.808083747	0.01202227	0.015661802	0.056872454	-3.384776622	-3.931306032	0.231968623	1.261485339	1.529227725	-0.54652941	1.982393174	-0.275691733	0.785613249	NA	NA	NA	NA	NA	msp1
chr1	1182000	1182500	chr1_1182000_1182500	1.14E-06	0.128523725	0.002640669	0.004550615	0.287163897	-4.125669868	-6.004692946	0.18342902	1.252029217	1.949137525	-1.879023079	2.316616984	-0.811106493	0.426852184	NA	NA	NA	NA	NA	msp1
chr1	118200000	118200500	chr1_118200000_118200500	7.42E-24	0.873007209	0.002888274	0.005871298	-0.022564149	-4.486328495	-4.152279861	0.139831778	1.369202451	1.388082632	0.334048634	1.949740687	0.171329775	0.865686058	NA	NA	NA	NA	NA	sheared
chr1	118200500	118201000	chr1_118200500_118201000	1.03E-23	0.867671118	0.003125751	0.006316839	-0.023752357	-4.477988403	-4.142751562	0.141204787	1.379864122	1.398892096	0.335236841	1.964923432	0.170610639	0.866244098	NA	NA	NA	NA	NA	sheared
chr1	118244500	118245000	chr1_118244500_118245000	3.03E-10	0.044080317	0.010502156	0.012076387	-0.398971347	-2.003428867	-2.431450964	0.18937064	0.731220903	0.906826054	-0.428022097	1.164910941	-0.36742903	0.717158411	NA	NA	NA	NA	NA	msp1
chr1	11830000	11830500	chr1_11830000_11830500	3.69E-10	0.61516124	0.035363911	0.010667391	0.138910776	-2.391379946	-3.676847985	0.273282087	1.08235038	1.345194206	-1.285468039	1.726565897	-0.74452301	0.465219108	NA	NA	NA	NA	NA	msp1
chr1	11830500	11831000	chr1_11830500_11831000	3.43E-07	0.833713447	0.117509063	0.015649112	-0.055652692	-1.790692982	-3.453236883	0.262662937	1.109268443	1.343083292	-1.662543901	1.741938348	-0.954421781	0.351264552	NA	NA	NA	NA	NA	msp1
chr1	11831000	11831500	chr1_11831000_11831500	4.24E-12	0.543589783	0.012546542	0.00694701	0.160202127	-2.689206751	-3.707368569	0.260584296	1.009019858	1.273916035	-1.018161818	1.625110192	-0.626518634	0.538060957	NA	NA	NA	NA	NA	msp1
chr1	118314000	118314500	chr1_118314000_118314500	9.23E-08	0.18991957	0.022520176	0.070369259	0.393580266	-2.71970995	-2.656886075	0.293075825	1.127215146	1.413114905	0.062823875	1.807624884	0.034754929	0.972619697	NA	NA	NA	NA	NA	msp1
chr1	118314000	118314500	chr1_118314000_118314500	1.08E-09	0.369944446	0.912099997	0.459538852	0.36411063	0.317381215	-2.430651686	0.399326988	2.848247534	3.239359828	-2.7480329	4.313463355	-0.637082705	0.531296592	0.433010805	0.612322781	0.187607123	none	NA	sheared
chr1	118314500	118315000	chr1_118314500_118315000	6.01E-08	0.217693452	0.020787985	0.069023632	0.367841847	-2.748904261	-2.660341966	0.291793382	1.122924813	1.407746684	0.088562294	1.80075286	0.049180705	0.961263124	NA	NA	NA	NA	NA	msp1
chr1	11831500	11832000	chr1_11831500_11832000	1.48E-10	0.107484235	0.000129692	0.007142308	0.279561054	-5.13876317	-5.241734057	0.16819836	1.161396474	1.808173646	-0.102970887	2.149030876	-0.047915034	0.962259211	NA	NA	NA	NA	NA	msp1
chr1	11833000	11833500	chr1_11833000_11833500	2.32E-32	0.895122627	0.118448556	0.426049642	0.012760946	-1.22337696	-0.65503632	0.095893726	0.758590663	0.81049616	0.56834064	1.110118832	0.511963786	0.614283292	NA	NA	NA	NA	NA	sheared
chr1	11833500	11834000	chr1_11833500_11834000	2.25E-32	0.965209741	0.117383033	0.427487441	0.004223551	-1.228994618	-0.653958206	0.095938103	0.759764406	0.811712283	0.575036413	1.111808789	0.517208011	0.610684013	NA	NA	NA	NA	NA	sheared
chr1	118344000	118344500	chr1_118344000_118344500	4.50E-09	0.372524557	0.011893678	0.335456008	-0.157989924	-5.170998379	-1.981676232	0.174221854	1.916911241	2.02068368	3.189322147	2.785266817	1.145068805	0.265699035	NA	NA	NA	NA	NA	sheared
chr1	118344500	118345000	chr1_118344500_118345000	1.59E-09	0.374098376	0.008647093	0.309992439	-0.150059152	-5.174541168	-1.993149792	0.166030287	1.82737008	1.92629516	3.181391375	2.655163734	1.198190279	0.244849534	NA	NA	NA	NA	NA	sheared
chr1	118352000	118352500	chr1_118352000_118352500	3.10E-34	0.574576937	0.002801348	0.042018143	-0.055819341	1.992786059	-1.302076918	0.09823334	0.605948765	0.609943967	-3.294862977	0.859770637	-3.832258086	0.001041116	0.199603681	0.083270501	0.011953499	sham	sham	sheared
chr1	118352500	118353000	chr1_118352500_118353000	2.24E-32	0.628323699	0.021360098	0.019785715	-0.056405647	1.926679284	-1.980520707	0.11519051	0.788425175	0.799393408	-3.90719999	1.122784074	-3.479921101	0.002362393	0.158240488	0.143123816	0.016202291	none	NA	sheared
chr1	118354500	118355000	chr1_118354500_118355000	2.58E-17	0.043796683	0.003015831	1.56E-05	0.322943949	-3.28781007	-6.489455343	0.153063517	1.01373184	1.249234263	-3.201645273	1.608800325	-1.990082437	0.060427748	NA	NA	NA	NA	NA	msp1
chr1	118370500	118371000	chr1_118370500_118371000	0.44921173	0.871553995	0.852090976	0.080805511	0.046170171	-0.214804754	-2.49732005	0.282990688	1.141630351	1.379376539	-2.282515296	1.790530507	-1.274770403	0.217002155	NA	NA	NA	NA	NA	msp1
chr1	118371000	118371500	chr1_118371000_118371500	4.01E-10	0.355735407	0.055791623	0.002336994	-0.216342815	-1.966303625	-3.986305935	0.230442808	0.985971369	1.192542035	-2.02000231	1.5473513	-1.305458114	0.20655575	NA	NA	NA	NA	NA	msp1
chr1	118378000	118378500	chr1_118378000_118378500	2.79E-18	0.782335399	5.89E-07	0.007549003	-0.038681918	-6.28562742	-4.399882619	0.13869123	0.982386341	1.529712648	1.885744802	1.81799442	1.037266551	0.31199072	NA	NA	NA	NA	NA	msp1
chr1	11839000	11839500	chr1_11839000_11839500	9.47E-14	0.652905656	0.001464556	0.01057415	0.104294455	-3.868094489	-3.609689783	0.229460108	1.098083424	1.318854559	0.258404705	1.716148174	0.150572491	0.881821228	NA	NA	NA	NA	NA	msp1
chr1	11839500	11840000	chr1_11839500_11840000	3.89E-12	0.82010597	0.000790085	0.02829978	-0.0410917	-4.663728508	-4.158347454	0.179030929	1.241549307	1.799448055	0.505381054	2.186197151	0.23116902	0.819532004	NA	NA	NA	NA	NA	msp1
chr1	118413500	118414000	chr1_118413500_118414000	4.96E-15	0.538546967	1.85E-05	0.057979336	-0.105600611	-6.114181957	-3.652195388	0.16962778	1.191343796	1.848646465	2.46198657	2.199271195	1.119455652	0.276210464	NA	NA	NA	NA	NA	msp1
chr1	118440000	118440500	chr1_118440000_118440500	0.632778942	0.00124574	0.002388906	0.054488689	0.643842068	-4.016884535	-3.76132932	0.179630054	1.204763636	1.875310024	0.255555215	2.228955608	0.114652447	0.909863846	NA	NA	NA	NA	NA	msp1
chr1	118442500	118443000	chr1_118442500_118443000	8.85E-19	0.003754725	3.53E-07	0.000112102	0.377329677	-5.583955572	-5.908637611	0.119520512	0.847393098	1.319517309	-0.32468204	1.568183979	-0.207043334	0.838069457	NA	NA	NA	NA	NA	msp1
chr1	1184500	1185000	chr1_1184500_1185000	0.224643439	0.018799097	0.004251935	0.137205037	0.491333258	-4.115116693	-3.151379627	0.197171347	1.324157539	2.060463023	0.963737067	2.449265412	0.393480046	0.698128192	NA	NA	NA	NA	NA	msp1
chr1	118475500	118476000	chr1_118475500_118476000	0.000229516	0.721224858	0.149032919	0.055535258	0.084238377	-1.241447838	-2.134658066	0.233746898	0.837024658	1.069194258	-0.893210227	1.357861053	-0.657806795	0.518162602	NA	NA	NA	NA	NA	msp1
chr1	118476000	118476500	chr1_118476000_118476500	1.32E-12	0.87493266	0.000285956	0.029746228	0.02867332	-5.199251992	-4.471796727	0.180538299	1.257539233	1.954122156	0.727455265	2.323789647	0.313046952	0.757486052	NA	NA	NA	NA	NA	msp1
chr1	118478500	118479000	chr1_118478500_118479000	1.46E-08	0.637791016	0.000434293	0.11668607	-0.082697625	-4.712798879	-2.662454341	0.173775329	1.184163458	1.645426199	2.050344538	2.02723222	1.011400923	0.32390497	NA	NA	NA	NA	NA	msp1
chr1	118479000	118479500	chr1_118479000_118479500	1.37E-08	0.885704909	0.000292316	0.099360099	-0.024104997	-4.672043757	-2.680291848	0.166198638	1.132245797	1.573282978	1.99175191	1.938349781	1.027550305	0.316429302	NA	NA	NA	NA	NA	msp1
chr1	11848000	11848500	chr1_11848000_11848500	4.00E-16	0.443841948	8.71E-05	0.006651371	0.123413841	-5.098821406	-4.313342939	0.158927173	1.115733723	1.473181352	0.785478468	1.848005692	0.425041152	0.675344703	NA	NA	NA	NA	NA	msp1
chr1	11848500	11849000	chr1_11848500_11849000	4.06E-20	0.604650811	5.23E-06	0.000669133	0.071918387	-5.538954731	-5.748168952	0.137367326	0.990317373	1.505265024	-0.209214221	1.801818884	-0.116112792	0.90872114	NA	NA	NA	NA	NA	msp1
chr1	118511500	118512000	chr1_118511500_118512000	0.002697667	0.099019639	0.418504077	0.002407241	0.404185428	-1.128945613	-5.603509239	0.236998859	1.375162985	1.682130018	-4.474563627	2.17270215	-2.059446402	0.052708647	NA	NA	NA	NA	NA	msp1
chr1	118512000	118512500	chr1_118512000_118512500	0.004103838	0.061454356	0.439456066	0.003026208	0.479447728	-1.121357743	-5.671183669	0.24622787	1.430087868	1.749324331	-4.549825926	2.259488201	-2.013653324	0.057698196	NA	NA	NA	NA	NA	msp1
chr1	118513500	118514000	chr1_118513500_118514000	0.73928407	0.002982392	0.10610178	0.126262948	0.785754196	-2.656440638	-3.188713566	0.241946104	1.591664614	2.024254595	-0.532272928	2.575073379	-0.206702043	0.838332418	NA	NA	NA	NA	NA	msp1
chr1	118517500	118518000	chr1_118517500_118518000	1.91E-15	0.833421158	3.07E-06	0.031211657	0.031032332	-5.914785757	-3.602355155	0.146201689	1.021862617	1.589338532	2.312430602	1.889497335	1.223833747	0.235237654	NA	NA	NA	NA	NA	msp1
chr1	118518000	118518500	chr1_118518000_118518500	2.31E-13	0.941134329	0.000811499	0.022036622	0.013436776	-4.54260857	-3.641923726	0.180359413	1.212550932	1.503471333	0.900684844	1.931503511	0.466312818	0.646030631	NA	NA	NA	NA	NA	msp1
chr1	118520000	118520500	chr1_118520000_118520500	1.70E-08	0.482400425	0.3090608	0.000243241	-0.15897293	-1.064009893	-5.172986799	0.223344869	1.027308525	1.23340696	-4.108976906	1.605196416	-2.55979696	0.018678873	NA	NA	NA	NA	NA	msp1
chr1	118520500	118521000	chr1_118520500_118521000	5.94E-09	0.443876635	0.323363539	0.000109508	-0.16415009	-1.065751143	-5.734015654	0.211401868	1.060422683	1.278081517	-4.668264511	1.660719311	-2.810989479	0.010791462	NA	NA	NA	NA	NA	msp1
chr1	118541500	118542000	chr1_118541500_118542000	1.80E-16	0.695406631	9.23E-07	0.005802253	-0.054129015	-5.958471135	-4.441825148	0.136852847	0.956280559	1.488935715	1.516645986	1.769576806	0.857067058	0.401561318	NA	NA	NA	NA	NA	msp1
chr1	118542000	118542500	chr1_118542000_118542500	1.66E-16	0.693774698	8.81E-07	0.005683533	-0.054292335	-5.959564497	-4.442755191	0.136493469	0.953814511	1.48509649	1.516809307	1.765013797	0.859375326	0.400317138	NA	NA	NA	NA	NA	msp1
chr1	118564000	118564500	chr1_118564000_118564500	0.024613392	0.684842074	0.002328056	0.149041899	-0.077220439	-4.203996302	-2.895540538	0.188318859	1.25710705	1.952312705	1.308455764	2.322034244	0.563495464	0.579361359	NA	NA	NA	NA	NA	msp1
chr1	11857000	11857500	chr1_11857000_11857500	6.74E-16	0.695215429	0.000203772	0.029170983	-0.077205776	-5.385572541	-3.572175047	0.195067902	1.264473673	1.554997526	1.813397494	2.004223284	0.904788158	0.376348261	NA	NA	NA	NA	NA	msp1
chr1	118583500	118584000	chr1_118583500_118584000	2.09E-17	0.208534832	7.39E-06	0.012442118	0.201826682	-5.138246179	-3.06319526	0.156840453	0.939868192	1.147824752	2.07505092	1.483527512	1.398727629	0.177211052	NA	NA	NA	NA	NA	msp1
chr1	118594500	118595000	chr1_118594500_118595000	6.47E-11	0.021433276	0.000122728	0.00999219	0.403747865	-5.105725647	-4.937115333	0.165839983	1.148693925	1.788430268	0.168610314	2.125554177	0.079325343	0.937562198	NA	NA	NA	NA	NA	msp1
chr1	118595000	118595500	chr1_118595000_118595500	7.51E-10	0.30893877	0.001169083	0.015132965	0.166238345	-3.969075912	-3.950445318	0.16046298	1.099955579	1.52792577	0.018630593	1.88267348	0.009895817	0.992202455	NA	NA	NA	NA	NA	msp1
chr1	118633000	118633500	chr1_118633000_118633500	6.32E-17	0.990501787	1.18E-05	0.007070602	-0.00186773	-5.837171539	-4.981104394	0.155518827	1.101910316	1.715831454	0.856067146	2.039187074	0.419808048	0.679101063	NA	NA	NA	NA	NA	msp1
chr1	118652000	118652500	chr1_118652000_118652500	1.43E-44	0.430055107	0.468627366	3.58E-05	-0.035571558	0.191155149	1.266447875	0.04440165	0.260043355	0.256313394	1.075292725	0.365128885	2.944967572	0.008006845	0.028650486	0.410662026	0.027585071	meth	sham	sheared
chr1	118652500	118653000	chr1_118652500_118653000	1.56E-44	0.457517417	0.464805757	3.64E-05	-0.033564521	0.193238852	1.267369847	0.044529006	0.260610697	0.25686673	1.074130996	0.365921375	2.935414736	0.008180026	0.02868349	0.408728134	0.027924022	meth	sham	sheared
chr1	118680500	118681000	chr1_118680500_118681000	5.19E-12	0.535128399	0.014608612	0.000612734	0.109276387	-2.816361039	-5.124835018	0.174054824	1.082979901	1.330556452	-2.308473979	1.715583265	-1.345591337	0.193492122	NA	NA	NA	NA	NA	msp1
chr1	118681000	118681500	chr1_118681000_118681500	5.83E-12	0.4799059	0.014838462	0.000602756	0.124593403	-2.809059762	-5.132850756	0.174042633	1.08294866	1.330518297	-2.323790994	1.715533951	-1.354558441	0.190664362	NA	NA	NA	NA	NA	msp1
chr1	118682000	118682500	chr1_118682000_118682500	5.38E-22	0.493556464	6.63E-06	5.18E-05	-0.092397244	-5.350972167	-6.720187891	0.133212282	0.971754211	1.412054041	-1.369215724	1.714118684	-0.798787002	0.43379787	NA	NA	NA	NA	NA	msp1
chr1	118685000	118685500	chr1_118685000_118685500	8.71E-15	0.231382245	6.23E-06	0.042340054	0.185705455	-5.878529572	-3.47319897	0.151847621	1.06323466	1.63385632	2.405330603	1.949347177	1.233915965	0.231538238	NA	NA	NA	NA	NA	msp1
chr1	118685500	118686000	chr1_118685500_118686000	3.20E-16	0.148503932	9.40E-06	0.01604323	0.214739038	-5.473969682	-3.613212092	0.144588559	1.017638607	1.411164544	1.86075759	1.739820021	1.06951154	0.297577914	NA	NA	NA	NA	NA	msp1
chr1	118688000	118688500	chr1_118688000_118688500	2.90E-16	0.190118065	4.90E-05	0.00876063	0.209051525	-5.270251434	-4.306595805	0.155740162	1.102726499	1.529819987	0.963655629	1.885830036	0.510998134	0.614947146	NA	NA	NA	NA	NA	msp1
chr1	118688500	118689000	chr1_118688500_118689000	3.53E-18	0.216115268	9.88E-05	0.003048662	0.21042381	-5.24355047	-4.652870688	0.166332523	1.159083981	1.436500886	0.590679782	1.845808893	0.320011343	0.752278794	NA	NA	NA	NA	NA	msp1
chr1	118689000	118689500	chr1_118689000_118689500	4.85E-13	0.571417694	0.106142717	0.007691125	0.168568116	-1.539339419	-3.898025971	0.294391244	0.922442114	1.358839714	-2.358686552	1.642359529	-1.436157255	0.166415676	NA	NA	NA	NA	NA	msp1
chr1	118689500	118690000	chr1_118689500_118690000	5.39E-09	0.52110479	0.110412509	0.003920141	0.172279686	-1.904261349	-4.381752346	0.265169966	1.155665636	1.395477357	-2.477490997	1.81188303	-1.367357029	0.186685189	NA	NA	NA	NA	NA	msp1
chr1	118697000	118697500	chr1_118697000_118697500	5.84E-16	0.316675296	0.000516778	0.002310579	0.246692838	-3.657806696	-4.038469386	0.242030893	0.934260014	1.206555481	-0.38066269	1.525980965	-0.249454416	0.805553398	NA	NA	NA	NA	NA	msp1
chr1	118697500	118698000	chr1_118697500_118698000	6.86E-16	0.321930829	0.000533265	0.002373383	0.243320745	-3.631033717	-4.008324314	0.241375883	0.930201641	1.201284168	-0.377290598	1.519328386	-0.248327222	0.806413223	NA	NA	NA	NA	NA	msp1
chr1	1187000	1187500	chr1_1187000_1187500	1.47E-15	0.489283	6.30E-05	0.049254579	-0.119337682	-5.572485054	-3.181043609	0.170350331	1.188675292	1.548559406	2.391441445	1.952174476	1.225014196	0.234802204	NA	NA	NA	NA	NA	msp1
chr1	11870000	11870500	chr1_11870000_11870500	4.15E-09	0.753406681	0.021798978	0.007371818	-0.067088419	-2.501086077	-3.576339979	0.21149912	1.030475148	1.239205321	-1.075253902	1.611678894	-0.667163854	0.512292223	NA	NA	NA	NA	NA	msp1
chr1	118702000	118702500	chr1_118702000_118702500	1.81E-20	0.801557903	4.21E-11	0.901329633	-0.033628563	-5.580370414	-0.083799916	0.132555625	0.541789613	0.669895848	5.496570498	0.861566267	6.379741999	3.18E-06	NA	NA	NA	NA	NA	msp1
chr1	118702500	118703000	chr1_118702500_118703000	9.80E-21	0.851862684	2.53E-11	0.8889007	-0.024416435	-5.57966992	-0.09231155	0.129564437	0.529666121	0.654907417	5.48735837	0.842288505	6.514820444	2.38E-06	NA	NA	NA	NA	NA	msp1
chr1	118703000	118703500	chr1_118703000_118703500	3.97E-19	0.91916544	1.14E-10	0.877830808	0.013719364	-5.345178878	0.104043693	0.133990348	0.542566183	0.670774129	5.449222571	0.8627375	6.316199967	3.64E-06	0.355479152	0.000150323	0.001148415	none	NA	msp1
chr1	11870500	11871000	chr1_11870500_11871000	1.05E-14	0.394452004	0.092410379	0.000100013	0.198563894	-1.26313037	-4.758827298	0.229638259	0.725314367	1.052950708	-3.495696928	1.27858755	-2.734030162	0.012787467	NA	NA	NA	NA	NA	msp1
chr1	11870500	11871000	chr1_11870500_11871000	4.38E-10	0.622392126	0.830223452	0.446070842	0.186066258	0.569490451	-2.310147477	0.373489746	2.630388297	2.987407188	-2.879637929	3.980394993	-0.723455319	0.477777019	0.428527745	0.578972863	0.179113534	none	NA	sheared
chr1	11871000	11871500	chr1_11871000_11871500	1.96E-13	0.026626961	0.009768244	0.000762811	0.405384114	-3.376604486	-6.371906173	0.173368877	1.218985819	1.690350881	-2.995301687	2.084037554	-1.437258979	0.166106155	NA	NA	NA	NA	NA	msp1
chr1	118724000	118724500	chr1_118724000_118724500	8.27E-17	0.909105449	0.005393447	5.24E-05	0.018541741	-3.410275388	-7.005553785	0.160968552	1.131984677	1.473353207	-3.595278397	1.85799865	-1.935027454	0.067256135	NA	NA	NA	NA	NA	msp1
chr1	118749000	118749500	chr1_118749000_118749500	3.34E-24	0.135665281	0.072479583	0.093290913	0.281255947	-1.073139003	-1.468944022	0.183143568	0.575291155	0.84589013	-0.395805019	1.02298095	-0.386913381	0.702906507	NA	NA	NA	NA	NA	msp1
chr1	118749000	118749500	chr1_118749000_118749500	0.001574314	0.847358222	0.160292282	0.264271063	0.038405833	-2.935296703	-2.636275493	0.1976121	2.032954077	2.31234642	0.29902121	3.07893622	0.097118351	0.923599066	NA	NA	NA	NA	NA	sheared
chr1	118749500	118750000	chr1_118749500_118750000	1.67E-25	0.127503162	0.105557972	0.060226634	0.266104768	-0.889170613	-1.522446271	0.169504003	0.531897177	0.777928215	-0.633275658	0.942383634	-0.67199348	0.509276904	NA	NA	NA	NA	NA	msp1
chr1	118749500	118750000	chr1_118749500_118750000	0.075056583	0.041811393	0.068845037	0.089904173	0.275470294	-2.395234537	-2.288021012	0.128900616	1.263922561	1.300698551	0.107213525	1.813647419	0.059114866	0.953447304	NA	NA	NA	NA	NA	sheared
chr1	1187500	1188000	chr1_1187500_1188000	2.12E-17	0.092464601	1.04E-05	0.056718555	-0.277720844	-5.778007382	-2.65887491	0.159500681	1.081817963	1.338613077	3.119132472	1.721108676	1.812280953	0.084984343	NA	NA	NA	NA	NA	msp1
chr1	118750000	118750500	chr1_118750000_118750500	2.26E-26	0.123376224	0.35031838	0.015483142	0.245359738	-0.45562884	-1.80651106	0.15452067	0.479810287	0.70136748	-1.35088222	0.849784828	-1.589675617	0.127591594	NA	NA	NA	NA	NA	msp1
chr1	118750000	118750500	chr1_118750000_118750500	0.000275475	0.0739187	0.834934914	0.179620537	0.379395372	0.296446925	-1.971682318	0.204048884	1.408954512	1.431149419	-2.268129244	2.008318071	-1.129367542	0.272107016	0.328429022	0.580819947	0.142825033	none	NA	sheared
chr1	118750500	118751000	chr1_118750500_118751000	0.000141498	0.493070118	0.949457829	3.14E-05	0.144043763	0.061475511	-5.702748099	0.207437364	0.961309959	1.154320716	-5.76422361	1.502189452	-3.837214807	0.001029138	0.000603148	0.393140451	0.00590709	none	NA	msp1
chr1	118750500	118751000	chr1_118750500_118751000	1.01E-07	0.309657644	0.72118062	0.344885599	0.269913865	0.677822535	-1.845060431	0.26067639	1.879524053	1.919124213	-2.522882966	2.686195899	-0.939202895	0.358831996	0.39334646	0.523343447	0.160235424	none	NA	sheared
chr1	118751000	118751500	chr1_118751000_118751500	0.000868419	0.187446129	0.893872102	4.05E-05	0.287135561	0.133083035	-5.756827038	0.212582754	0.988687377	1.187263403	-5.889910072	1.545023339	-3.812181941	0.001091063	0.000654985	0.371817215	0.006035622	none	NA	msp1
chr1	118754500	118755000	chr1_118754500_118755000	5.56E-16	0.357009541	1.01E-06	0.035350547	-0.127669011	-5.877952594	-3.220164183	0.136356005	0.948575925	1.45734745	2.657788411	1.738866837	1.528460003	0.142060555	NA	NA	NA	NA	NA	msp1
chr1	118759000	118759500	chr1_118759000_118759500	3.70E-11	0.660254792	0.022788891	0.003741534	-0.101146717	-2.633811741	-4.150307727	0.227700744	1.093989261	1.314045548	-1.516495986	1.7098328	-0.886926479	0.385659853	NA	NA	NA	NA	NA	msp1
chr1	118759500	118760000	chr1_118759500_118760000	1.64E-12	0.868468085	0.052912787	0.025473451	0.05202721	-1.951255371	-3.372735332	0.311338735	0.966034643	1.430290611	-1.421479961	1.725964705	-0.823585764	0.419887984	NA	NA	NA	NA	NA	msp1
chr1	118765500	118766000	chr1_118765500_118766000	2.08E-16	0.003602046	1.04E-06	0.000219611	0.409029839	-5.601872503	-5.967756973	0.128892136	0.905724938	1.41026897	-0.36588447	1.6760657	-0.218299599	0.829407723	NA	NA	NA	NA	NA	msp1
chr1	118771500	118772000	chr1_118771500_118772000	1.39E-10	0.411456761	0.003449683	0.008407447	0.146218356	-3.441005247	-3.750577506	0.175406087	1.07852622	1.324325687	-0.309572259	1.707939499	-0.181254816	0.857991858	NA	NA	NA	NA	NA	msp1
chr1	118772000	118772500	chr1_118772000_118772500	2.15E-10	0.469638637	0.004078084	0.009953215	0.131393728	-3.443578864	-3.738326495	0.179286724	1.102190002	1.353381482	-0.294747632	1.74541234	-0.168869914	0.867595172	NA	NA	NA	NA	NA	msp1
chr1	11877500	11878000	chr1_11877500_11878000	1.52E-11	0.556624556	0.037146134	0.000417221	0.10126959	-2.563767421	-6.344846475	0.170233113	1.172415052	1.588300761	-3.781079053	1.974146996	-1.915297625	0.069864738	NA	NA	NA	NA	NA	msp1
chr1	118776000	118776500	chr1_118776000_118776500	3.78E-16	0.630663916	0.003775834	0.096853989	-0.073089814	-5.449131574	-3.06020613	0.150290031	1.719045388	1.779010694	2.388925445	2.473862586	0.965666185	0.345743774	NA	NA	NA	NA	NA	sheared
chr1	118776500	118777000	chr1_118776500_118777000	5.37E-16	0.812682043	0.003871788	0.095206932	-0.035944668	-5.422965203	-3.071184904	0.150207886	1.71623442	1.776101018	2.351780299	2.469816878	0.952208368	0.35235834	NA	NA	NA	NA	NA	sheared
chr1	118777000	118777500	chr1_118777000_118777500	1.46E-09	0.960797444	0.130068052	0.00156225	0.012668463	-1.719583613	-4.665041548	0.255474071	1.103024963	1.333672744	-2.945457935	1.730707097	-1.701881237	0.104272371	NA	NA	NA	NA	NA	msp1
chr1	118777500	118778000	chr1_118777500_118778000	1.35E-09	0.795607788	0.13703216	0.001384681	0.067648444	-1.689606502	-4.744196163	0.258713887	1.104208103	1.338657101	-3.054589661	1.735303538	-1.760262452	0.093649446	NA	NA	NA	NA	NA	msp1
chr1	11883000	11883500	chr1_11883000_11883500	1.47E-20	0.990618976	4.90E-06	0.000116066	0.001622436	-5.549143189	-6.870150741	0.136781803	0.987971321	1.53860155	-1.321007552	1.828491745	-0.722457487	0.478376715	NA	NA	NA	NA	NA	msp1
chr1	11883500	11884000	chr1_11883500_11884000	4.50E-17	0.724832111	2.47E-05	0.000352096	-0.049814103	-4.949494407	-6.21906542	0.14012015	0.984350151	1.532690533	-1.269571013	1.821561278	-0.696968599	0.49384483	NA	NA	NA	NA	NA	msp1
chr1	118841500	118842000	chr1_118841500_118842000	2.00E-09	0.553065577	0.568885896	0.826005264	0.250032591	-1.65611377	0.69900131	0.41624824	2.871428483	3.149012035	2.355115081	4.261616868	0.552634165	0.586638022	0.618934693	0.450021233	0.196674397	none	NA	sheared
chr1	11885000	11885500	chr1_11885000_11885500	4.21E-15	0.829986697	9.97E-06	0.020504945	0.029152328	-4.950055895	-2.946771147	0.134526012	0.923910129	1.200805791	2.003284748	1.515105434	1.322208147	0.201021897	NA	NA	NA	NA	NA	msp1
chr1	11885500	11886000	chr1_11885500_11886000	1.18E-14	0.519468548	1.49E-05	0.021811239	0.08968587	-4.921886486	-2.979135281	0.137498628	0.94449581	1.227561919	1.942751206	1.548864294	1.254306922	0.224192468	NA	NA	NA	NA	NA	msp1
chr1	118857000	118857500	chr1_118857000_118857500	8.36E-08	0.823536323	0.978161476	0.684456774	-0.117079792	0.092594829	-1.565690791	0.51993893	3.35137239	3.811230359	-1.658285621	5.075152584	-0.326745963	0.74725485	0.541714356	0.63578744	0.230586892	none	NA	sheared
chr1	11889000	11889500	chr1_11889000_11889500	1.97E-11	0.70154123	8.69E-05	0.230178479	0.069782727	-5.655437998	-1.987308775	0.180255363	1.237320248	1.620685056	3.668129222	2.039014822	1.798971337	0.087132383	NA	NA	NA	NA	NA	msp1
chr1	1189000	1189500	chr1_1189000_1189500	1.36E-12	0.775254506	0.002933287	0.007341259	0.053689733	-4.23146288	-5.805090704	0.186267675	1.300331688	2.010287099	-1.573627824	2.394183936	-0.657271065	0.518499836	NA	NA	NA	NA	NA	msp1
chr1	118924500	118925000	chr1_118924500_118925000	2.66E-08	0.405307588	0.017108565	0.303871731	-0.137239766	-3.611326142	-1.522352129	0.162331615	1.421108005	1.452425684	2.088974014	2.032015829	1.028030384	0.316208949	NA	NA	NA	NA	NA	sheared
chr1	118925000	118925500	chr1_118925000_118925500	6.39E-09	0.394208116	0.014279913	0.20957333	-0.13327411	-3.771029755	-1.896625287	0.1539231	1.439644033	1.47549892	1.874404468	2.061473261	0.909254805	0.374043246	NA	NA	NA	NA	NA	sheared
chr1	118925500	118926000	chr1_118925500_118926000	1.02E-07	0.305756815	0.086997815	0.182931986	-0.184039903	-2.427800921	-1.900859956	0.176285832	1.3669287	1.390609673	0.526940964	1.949945982	0.270233621	0.789749423	NA	NA	NA	NA	NA	sheared
chr1	11899000	11899500	chr1_11899000_11899500	2.40E-13	0.752949811	0.000255465	0.083038741	0.073513155	-4.435599946	-2.296754863	0.231309616	1.062161055	1.2784122	2.138845083	1.662084191	1.286845212	0.212843903	NA	NA	NA	NA	NA	msp1
chr1	11899500	11900000	chr1_11899500_11900000	6.02E-16	0.440362594	0.000257156	0.013485465	-0.171664175	-4.468442141	-3.388083436	0.219365482	1.07064856	1.285988218	1.080358705	1.673336199	0.645631586	0.525856748	NA	NA	NA	NA	NA	msp1
chr1	119000	119500	chr1_119000_119500	3.58E-15	0.328300021	3.26E-05	0.085905095	0.195154509	-5.321390735	-2.327085353	0.196204981	1.080014197	1.307949892	2.994305382	1.696220382	1.765280864	0.092781453	NA	NA	NA	NA	NA	msp1
chr1	1190000	1190500	chr1_1190000_1190500	1.95E-12	0.195984886	0.000571404	0.081121938	0.287001849	-4.713546084	-2.670039745	0.216735646	1.215543013	1.476399456	2.043506339	1.912406905	1.068552061	0.297999758	NA	NA	NA	NA	NA	msp1
chr1	11900000	11900500	chr1_11900000_11900500	9.67E-21	0.478035089	5.69E-06	0.002894393	-0.106974906	-5.755409063	-4.167811165	0.148791435	1.034772833	1.278719243	1.587597898	1.644955233	0.96513137	0.346005003	NA	NA	NA	NA	NA	msp1
chr1	119006500	119007000	chr1_119006500_119007000	0.785663981	0.717707876	0.166985675	0.177291239	0.089639514	-2.260093912	-2.831831529	0.245491954	1.593570291	2.046912187	-0.571737617	2.594092476	-0.22039986	0.827793998	NA	NA	NA	NA	NA	msp1
chr1	1190500	1191000	chr1_1190500_1191000	4.15E-13	0.340093281	0.000559598	0.093916667	0.280304949	-3.951443345	-2.39028629	0.28889236	1.01696679	1.379206574	1.561157055	1.713602121	0.911038237	0.373125536	NA	NA	NA	NA	NA	msp1
chr1	119068000	119068500	chr1_119068000_119068500	2.07E-27	0.480760035	0.000157502	0.019804561	-0.090084072	-4.931181562	-2.932376403	0.125994282	1.123636097	1.183789279	1.998805159	1.632150463	1.224645156	0.234938271	NA	NA	NA	NA	NA	sheared
chr1	119068500	119069000	chr1_119068500_119069000	2.17E-27	0.514243734	0.000158873	0.019711358	-0.083308387	-4.925870575	-2.933841102	0.12604167	1.123255305	1.18338814	1.992029474	1.631597367	1.220907507	0.236319754	NA	NA	NA	NA	NA	sheared
chr1	119107000	119107500	chr1_119107000_119107500	4.63E-12	0.049648124	0.000474679	0.001217271	0.303316874	-4.030638801	-5.064389712	0.147930898	1.021237997	1.409493919	-1.033750912	1.740574662	-0.59391357	0.559228343	NA	NA	NA	NA	NA	msp1
chr1	119107500	119108000	chr1_119107500_119108000	4.68E-12	0.056516672	0.000471479	0.001226438	0.294159366	-4.034565797	-5.072856743	0.14796591	1.021581981	1.412971713	-1.038290946	1.743593647	-0.595489062	0.558195591	NA	NA	NA	NA	NA	msp1
chr1	119108500	119109000	chr1_119108500_119109000	9.08E-12	0.002987535	3.78E-05	0.019680591	0.460785465	-4.78274705	-3.462959899	0.141912592	0.981367	1.400907907	1.319787151	1.7104456	0.771604283	0.449370187	NA	NA	NA	NA	NA	msp1
chr1	119109000	119109500	chr1_119109000_119109500	3.81E-12	0.004835663	2.79E-05	0.018144643	0.426096732	-4.805442488	-3.450966604	0.139410044	0.964174469	1.37636627	1.354475884	1.680481037	0.80600486	0.429719968	NA	NA	NA	NA	NA	msp1
chr1	119113000	119113500	chr1_119113000_119113500	7.94E-11	0.895380463	0.000527456	0.180352719	-0.025789102	-5.155031951	-2.296809142	0.194369323	1.319241517	1.672308819	2.858222808	2.130026987	1.341871641	0.194674806	NA	NA	NA	NA	NA	msp1
chr1	11913000	11913500	chr1_11913000_11913500	4.14E-18	0.657790853	7.49E-07	0.000407659	0.062760159	-6.277485281	-6.203118642	0.140195773	0.995072041	1.549486277	0.074366639	1.841487467	0.040384005	0.968187405	NA	NA	NA	NA	NA	msp1
chr1	11913500	11914000	chr1_11913500_11914000	6.70E-17	0.067654103	0.00042742	0.001085724	0.31481001	-4.440944542	-4.998104489	0.165711182	1.114197968	1.374446905	-0.557159947	1.769333605	-0.314898188	0.756100718	NA	NA	NA	NA	NA	msp1
chr1	11914000	11914500	chr1_11914000_11914500	1.01E-08	0.005574228	0.014490432	0.009438142	0.588379501	-3.454761847	-4.629698605	0.196166742	1.326697045	1.662798587	-1.174936758	2.127210424	-0.552336875	0.586837835	NA	NA	NA	NA	NA	msp1
chr1	119161000	119161500	chr1_119161000_119161500	5.02E-10	0.393850439	0.000388813	0.479084223	-0.197161654	-4.504391387	-0.966446903	0.227722934	1.120248523	1.347470255	3.537944485	1.752322128	2.019003486	0.057094198	NA	NA	NA	NA	NA	msp1
chr1	119161500	119162000	chr1_119161500_119162000	8.54E-13	0.895441435	0.000162357	0.165053798	0.031292524	-4.445464155	-1.76925677	0.235986315	1.023720902	1.241611504	2.676207385	1.609224538	1.663041621	0.111896721	NA	NA	NA	NA	NA	msp1
chr1	119210000	119210500	chr1_119210000_119210500	2.83E-14	0.076135143	9.34E-05	0.037213612	0.311001348	-5.19045182	-3.091416262	0.168963711	1.142171692	1.414252874	2.099035558	1.817874409	1.154664782	0.261838179	NA	NA	NA	NA	NA	msp1
chr1	119210500	119211000	chr1_119210500_119211000	9.38E-15	0.069561686	6.72E-05	0.031834917	0.31249107	-5.234367713	-3.136821878	0.165696914	1.122143521	1.389464624	2.097545836	1.786006165	1.174433704	0.254016169	NA	NA	NA	NA	NA	msp1
chr1	119215000	119215500	chr1_119215000_119215500	3.97E-11	0.42659916	0.000722102	0.053915706	0.16076071	-3.993121352	-2.562355813	0.199308881	1.053549824	1.274288255	1.43076554	1.65341398	0.865340173	0.397113592	NA	NA	NA	NA	NA	msp1
chr1	11922500	11923000	chr1_11922500_11923000	1.48E-19	0.095635461	6.08E-08	0.00395532	0.208034369	-6.226417599	-4.188837122	0.120695188	0.857673189	1.335544298	2.037580477	1.587224582	1.283737979	0.213907994	NA	NA	NA	NA	NA	msp1
chr1	119271500	119272000	chr1_119271500_119272000	2.40E-08	0.327106732	0.014666476	0.023421529	0.204542535	-3.397524777	-3.858461428	0.205128165	1.307304054	1.610769915	-0.460936651	2.074517681	-0.222189792	0.826419329	NA	NA	NA	NA	NA	msp1
chr1	119272000	119272500	chr1_119272000_119272500	5.02E-08	0.311214857	0.015833953	0.024619587	0.211773333	-3.355041672	-3.823209121	0.20539779	1.307454291	1.610946913	-0.468167449	2.074749787	-0.225650077	0.823763455	NA	NA	NA	NA	NA	msp1
chr1	11929000	11929500	chr1_11929000_11929500	7.36E-14	0.12926139	0.006523529	1.26E-09	0.278564788	1.56167487	-6.943188045	0.178294058	0.531942888	0.787431257	-8.504862915	0.950269026	-8.949952789	1.97E-08	2.88E-05	0.024338527	0.00034772	sham	sham	msp1
chr1	11929000	11929500	chr1_11929000_11929500	2.97E-10	0.433569341	0.613824414	0.432393022	-0.259026136	-1.200656549	-2.131798844	0.325831273	2.351731097	2.674681309	-0.931142295	3.561538889	-0.26144381	0.796423745	NA	NA	NA	NA	NA	sheared
chr1	119292000	119292500	chr1_119292000_119292500	5.76E-16	0.239916007	0.004818936	0.000190215	-0.250082973	-2.299657328	-4.236230227	0.208343931	0.752059359	0.988754487	-1.9365729	1.24226757	-1.558901598	0.134703792	NA	NA	NA	NA	NA	msp1
chr1	119292500	119293000	chr1_119292500_119293000	4.05E-10	0.19647345	0.001232082	0.003732178	-0.212428149	-3.933098071	-5.390888625	0.160600281	1.096041065	1.706296165	-1.457790553	2.027992263	-0.718834376	0.480557921	NA	NA	NA	NA	NA	msp1
chr1	11929500	11930000	chr1_11929500_11930000	3.30E-19	0.326101646	0.251238161	3.69E-10	0.169331317	0.607334074	-7.245684276	0.169457602	0.518552546	0.775894831	-7.853018349	0.933225338	-8.414921916	5.29E-08	0	0.098611053	0.000377465	sham	sham	msp1
chr1	119319000	119319500	chr1_119319000_119319500	0.912652127	0.585243264	0.136441418	0.12110324	-0.126809622	-2.234109495	-2.904061892	0.229715856	1.45777274	1.817323994	-0.669952398	2.32975704	-0.287563203	0.776639633	NA	NA	NA	NA	NA	msp1
chr1	119350000	119350500	chr1_119350000_119350500	3.68E-09	0.306098022	0.000108852	0.085225869	-0.169104725	-4.959107402	-3.064054152	0.162256205	1.104818071	1.71823248	1.89505325	2.042778947	0.927683954	0.364632526	NA	NA	NA	NA	NA	msp1
chr1	119350500	119351000	chr1_119350500_119351000	3.89E-08	0.899073828	0.000153076	0.079318365	0.020895829	-4.851726185	-3.146673488	0.163287092	1.111758858	1.729026069	1.705052697	2.055611565	0.829462495	0.416633435	NA	NA	NA	NA	NA	msp1
chr1	119351000	119351500	chr1_119351000_119351500	8.85E-19	0.465009217	1.35E-06	4.79E-05	0.090615289	-5.257411518	-6.435969086	0.122353761	0.863293968	1.344235656	-1.178557567	1.597575029	-0.737716568	0.469254529	NA	NA	NA	NA	NA	msp1
chr1	11937500	11938000	chr1_11937500_11938000	3.07E-36	0.630134235	0.062249044	0.002376342	-0.037908327	-1.582676247	-2.99764431	0.077827356	0.813657504	0.893844935	-1.414968064	1.208717213	-1.170636149	0.255505026	NA	NA	NA	NA	NA	sheared
chr1	11938000	11938500	chr1_11938000_11938500	7.16E-36	0.674461011	0.067473517	0.004637646	-0.034087849	-1.588188472	-2.820172045	0.080273235	0.833636015	0.913511819	-1.231983573	1.236710495	-0.996177826	0.331064441	NA	NA	NA	NA	NA	sheared
chr1	119436000	119436500	chr1_119436000_119436500	6.59E-20	0.160038202	0.004478342	6.26E-06	0.229971082	-3.51279361	-7.842972126	0.159404968	1.137903669	1.41890243	-4.330178516	1.818820735	-2.380761574	0.027332186	NA	NA	NA	NA	NA	msp1
chr1	119452000	119452500	chr1_119452000_119452500	3.72E-08	0.813573614	0.88749091	0.587882731	0.110345394	0.465697785	-2.027017671	0.463367691	3.260651436	3.695797733	-2.492715456	4.928566594	-0.50576885	0.61854799	0.488974159	0.603163131	0.202378639	none	NA	sheared
chr1	119452500	119453000	chr1_119452500_119453000	4.96E-16	0.245826122	0.002851369	0.000164483	0.22404062	-3.332437005	-5.349251967	0.189062318	1.020585673	1.23320204	-2.016814962	1.600744323	-1.259923232	0.222201022	NA	NA	NA	NA	NA	msp1
chr1	119452500	119453000	chr1_119452500_119453000	3.64E-10	0.563244773	0.916520843	0.485812786	-0.195840192	0.255112934	-1.931416936	0.334627821	2.41118981	2.733010967	-2.18652987	3.644610438	-0.599935139	0.555286532	0.442770748	0.614018418	0.191030804	none	NA	sheared
chr1	11946000	11946500	chr1_11946000_11946500	6.70E-13	0.209306528	5.22E-05	0.0125639	0.196955978	-5.058749244	-4.405760937	0.153322454	1.063627219	1.653452043	0.652988307	1.966012848	0.332138372	0.743240483	NA	NA	NA	NA	NA	msp1
chr1	11946500	11947000	chr1_11946500_11947000	1.09E-17	0.021566973	1.32E-05	0.002904748	0.354048058	-5.468391014	-5.056996042	0.145589259	1.040703808	1.552193878	0.411394972	1.868788445	0.220139938	0.827993665	NA	NA	NA	NA	NA	msp1
chr1	119472500	119473000	chr1_119472500_119473000	8.95E-16	0.471834171	0.001035265	0.000226829	0.138256006	-3.090889751	-4.312577718	0.189594873	0.845784426	1.021996427	-1.221687967	1.326585087	-0.920926957	0.368064306	NA	NA	NA	NA	NA	msp1
chr1	119472500	119473000	chr1_119472500_119473000	1.91E-06	0.456368479	0.660091756	0.691023331	0.353548145	1.300700316	-1.199651868	0.467833018	2.924966714	2.98596699	-2.500352183	4.179883867	-0.598186998	0.556429386	0.54488128	0.490914103	0.191349334	none	NA	sheared
chr1	119484000	119484500	chr1_119484000_119484500	1.84E-06	0.255778576	0.002726311	0.032657506	-0.201563033	-3.85575727	-4.093753799	0.173791024	1.174555203	1.822735906	-0.237996529	2.168397129	-0.109756892	0.913696022	NA	NA	NA	NA	NA	msp1
chr1	119492000	119492500	chr1_119492000_119492500	2.32E-13	0.120797405	0.00351721	0.004013049	0.29793847	-4.072094111	-5.00935137	0.186286011	1.279394385	1.600082557	-0.937257259	2.048685965	-0.457491912	0.652248444	NA	NA	NA	NA	NA	msp1
chr1	119492500	119493000	chr1_119492500_119493000	1.56E-20	0.107791425	6.35E-05	0.000183461	0.254290664	-5.024736841	-5.693575893	0.153134289	1.072583294	1.324805206	-0.668839052	1.704565563	-0.392380948	0.698927074	NA	NA	NA	NA	NA	msp1
chr1	1195000	1195500	chr1_1195000_1195500	2.39E-14	0.338778029	0.000751352	0.000202849	0.134342223	-1.791219029	-2.679211064	0.138075217	0.474462546	0.62880357	-0.887992035	0.787723706	-1.127288703	0.272963898	NA	NA	NA	NA	NA	msp1
chr1	119512500	119513000	chr1_119512500_119513000	2.92E-14	0.503768197	0.015336717	0.000425964	0.148109712	-2.910584828	-5.416054955	0.218716662	1.128234325	1.358413967	-2.505470127	1.765842914	-1.418852213	0.171338868	NA	NA	NA	NA	NA	msp1
chr1	119513500	119514000	chr1_119513500_119514000	1.79E-17	0.928984657	0.000177	0.002229657	0.014451238	-4.891536488	-4.922211203	0.160719652	1.134712482	1.46454072	-0.030674715	1.85268776	-0.016556872	0.986954188	NA	NA	NA	NA	NA	msp1
chr1	119514000	119514500	chr1_119514000_119514500	1.45E-17	0.934483611	0.000161632	0.002089603	0.013230298	-4.892757272	-4.922211047	0.159524018	1.126300458	1.453683745	-0.029453775	1.838953276	-0.016016598	0.987379853	NA	NA	NA	NA	NA	msp1
chr1	119527500	119528000	chr1_119527500_119528000	4.55E-18	0.668631399	4.31E-06	0.046815721	0.071796921	-6.016098456	-2.710342532	0.165999053	1.06229167	1.304077519	3.305755923	1.681987446	1.965386799	0.063410496	NA	NA	NA	NA	NA	msp1
chr1	119528000	119528500	chr1_119528000_119528500	1.86E-18	0.880437283	3.09E-07	0.176191204	0.023637553	-6.330142707	-1.617606454	0.155741876	0.953378219	1.166177137	4.712536253	1.506286541	3.128578876	0.005290322	NA	NA	NA	NA	NA	msp1
chr1	119528500	119529000	chr1_119528500_119529000	3.67E-14	0.89688165	9.46E-06	0.14049767	-0.020455431	-5.834683547	-2.244825754	0.156428066	1.085154853	1.480508534	3.589857793	1.835610682	1.955674931	0.06461891	NA	NA	NA	NA	NA	msp1
chr1	119529000	119529500	chr1_119529000_119529500	3.84E-14	0.83141447	9.58E-06	0.143258125	-0.033637923	-5.83294244	-2.229902155	0.156561204	1.085728706	1.481289288	3.603040285	1.836579641	1.961820879	0.063851838	NA	NA	NA	NA	NA	msp1
chr1	119536000	119536500	chr1_119536000_119536500	2.52E-14	0.024318034	0.000874949	0.002996802	0.465479228	-3.944826266	-4.164992634	0.195682429	1.061011455	1.283212796	-0.220166368	1.665046662	-0.132228347	0.896124927	NA	NA	NA	NA	NA	msp1
chr1	119536000	119536500	chr1_119536000_119536500	9.83E-10	0.052386036	0.904369796	0.667895816	0.808743385	-0.361089519	-1.409009439	0.398508578	2.977375139	3.248196229	-1.04791992	4.406307009	-0.237822721	0.814438042	NA	NA	NA	NA	NA	sheared
chr1	119536500	119537000	chr1_119536500_119537000	2.87E-05	0.049978478	0.034991947	0.301939234	0.496801387	-3.310058919	-2.443331112	0.242670449	1.49485732	2.323924405	0.866727807	2.763190737	0.313669192	0.757020317	NA	NA	NA	NA	NA	msp1
chr1	119539500	119540000	chr1_119539500_119540000	2.66E-15	0.841518561	7.88E-05	0.059193365	-0.038071973	-6.181244908	-3.93489728	0.188671951	1.341885973	2.001976634	2.246347628	2.410097178	0.932056868	0.362423092	NA	NA	NA	NA	NA	msp1
chr1	119540000	119540500	chr1_119540000_119540500	1.03E-19	0.834351853	3.52E-06	0.037982003	0.035646898	-6.640905242	-3.10564927	0.16890049	1.15732293	1.426944893	3.535255973	1.837271915	1.924187673	0.068678461	NA	NA	NA	NA	NA	msp1
chr1	119549500	119550000	chr1_119549500_119550000	8.07E-14	0.745692868	9.09E-06	0.268584338	-0.053615291	-5.480780049	-1.408726869	0.163713109	1.016565589	1.248428262	4.07205318	1.609962336	2.529284748	0.019944018	NA	NA	NA	NA	NA	msp1
chr1	1195500	1196000	chr1_1195500_1196000	1.07E-14	0.388337186	0.000522748	0.000139816	0.115760522	-1.774136199	-2.643546533	0.132136776	0.453637318	0.601193828	-0.869410334	0.753140648	-1.154379778	0.261952243	NA	NA	NA	NA	NA	msp1
chr1	119550000	119550500	chr1_119550000_119550500	1.33E-08	0.789669639	8.42E-05	0.181294604	-0.044774885	-5.192609546	-2.32536063	0.166284812	1.13322667	1.696876185	2.867248915	2.040488048	1.405178	0.175311555	NA	NA	NA	NA	NA	msp1
chr1	11956000	11956500	chr1_11956000_11956500	1.15E-05	0.116886774	0.122140235	0.738976491	0.397999401	-2.220354666	-0.577876881	0.246109036	1.393508527	1.717392482	1.642477784	2.211629027	0.742655194	0.466324432	NA	NA	NA	NA	NA	msp1
chr1	119560000	119560500	chr1_119560000_119560500	1.63E-11	0.000577093	0.615390108	0.099295779	0.909921752	0.997957763	-3.450768778	0.233321775	1.963412341	2.021461712	-4.448726541	2.818030424	-1.578665192	0.130099291	0.268136436	0.470291407	0.103003633	none	NA	sheared
chr1	119560500	119561000	chr1_119560500_119561000	1.81E-06	0.385071266	0.522749075	0.199268807	0.295011473	1.654193653	-3.44326926	0.334125723	2.554543919	2.616596402	-5.097462913	3.65681164	-1.393963763	0.178624472	0.340347832	0.433344239	0.118959695	none	NA	sheared
chr1	119562500	119563000	chr1_119562500_119563000	5.46E-10	0.831923017	0.000116102	0.057093454	0.035537712	-5.080257206	-3.512270596	0.165911891	1.137775039	1.771108387	1.56798661	2.105078848	0.74485885	0.465020534	NA	NA	NA	NA	NA	msp1
chr1	119563000	119563500	chr1_119563000_119563500	8.15E-09	0.776751412	0.000199639	0.069920676	0.048766274	-4.968948432	-3.414190385	0.170353873	1.164597912	1.812825062	1.554758047	2.154674686	0.721574378	0.478907832	NA	NA	NA	NA	NA	msp1
chr1	119567500	119568000	chr1_119567500_119568000	2.18E-40	0.700652235	0.009199907	0.565921058	0.023869031	-1.713369642	-0.364882603	0.061429676	0.610649831	0.627794163	1.348487038	0.875796054	1.539727237	0.139299771	NA	NA	NA	NA	NA	sheared
chr1	119568000	119568500	chr1_119568000_119568500	2.20E-40	0.69597504	0.009279374	0.565815926	0.02426886	-1.711174501	-0.364976384	0.061445776	0.610650597	0.627784549	1.346198117	0.875789696	1.537124864	0.139933447	NA	NA	NA	NA	NA	sheared
chr1	11957000	11957500	chr1_11957000_11957500	1.20E-07	0.203816072	0.002190704	0.086582918	0.240438442	-3.688783641	-2.381195059	0.184856975	1.09532587	1.341407184	1.307588582	1.731794443	0.755048376	0.459019858	NA	NA	NA	NA	NA	msp1
chr1	119572000	119572500	chr1_119572000_119572500	1.06E-18	0.478219253	0.000122303	0.000743833	0.129911904	-4.77629275	-4.941269763	0.180770829	1.074271486	1.307548256	-0.164977013	1.692259338	-0.097489202	0.923308293	NA	NA	NA	NA	NA	msp1
chr1	119572500	119573000	chr1_119572500_119573000	9.79E-10	0.233524256	0.01256787	0.006127844	0.237317037	-3.593271093	-5.949098202	0.194964328	1.348597674	2.00904446	-2.355827109	2.419705629	-0.973600706	0.341884078	NA	NA	NA	NA	NA	msp1
chr1	119579500	119580000	chr1_119579500_119580000	5.32E-16	0.944643252	0.000592619	0.005072515	-0.014197417	-4.48007356	-4.27827391	0.202671521	1.159403728	1.408586839	0.20179965	1.82437219	0.110613202	0.913025555	NA	NA	NA	NA	NA	msp1
chr1	119580000	119580500	chr1_119580000_119580500	1.89E-15	0.538193003	0.00058347	0.013976553	-0.120856637	-4.762657762	-3.958719849	0.193963539	1.230683751	1.511299279	0.803937912	1.949001797	0.412487004	0.684370574	NA	NA	NA	NA	NA	msp1
chr1	11961000	11961500	chr1_11961000_11961500	0.006342223	0.058140603	0.002454471	0.212938682	-0.398614985	-4.46723246	-2.665468208	0.201906739	1.344074834	2.092005182	1.801764253	2.486568487	0.724598684	0.477090402	NA	NA	NA	NA	NA	msp1
chr1	11961500	11962000	chr1_11961500_11962000	0.230173124	0.388228767	0.011536028	0.320457866	-0.193358389	-3.824057641	-2.227549984	0.220661051	1.416039999	2.202910758	1.596507657	2.618775494	0.609638994	0.548965127	NA	NA	NA	NA	NA	msp1
chr1	119621500	119622000	chr1_119621500_119622000	1.20E-16	0.090656302	0.004422213	1.32E-05	0.299321474	-3.073204603	-6.358678764	0.170901243	0.993889277	1.209907904	-3.285474161	1.56578831	-2.098287579	0.048784369	NA	NA	NA	NA	NA	msp1
chr1	119622000	119622500	chr1_119622000_119622500	8.85E-27	0.574130863	9.29E-09	0.000883924	0.070632027	-7.783028617	-4.88090003	0.12423345	0.973054699	1.314139639	2.902128587	1.635175354	1.774811845	0.091152077	NA	NA	NA	NA	NA	msp1
chr1	119622500	119623000	chr1_119622500_119623000	3.09E-18	0.74259028	0.022930594	0.001273261	0.096394357	-2.347603833	-5.270184018	0.290655525	0.976220057	1.473783586	-2.922580185	1.767779301	-1.653249466	0.113892057	NA	NA	NA	NA	NA	msp1
chr1	119623000	119623500	chr1_119623000_119623500	1.45E-16	0.764372994	0.113374873	4.25E-05	0.087137057	-1.540026779	-6.78913603	0.287929797	0.942729469	1.405419959	-5.249109251	1.692319152	-3.101725371	0.005622833	NA	NA	NA	NA	NA	msp1
chr1	119625000	119625500	chr1_119625000_119625500	0.477482892	0.407536003	0.100437518	0.246412979	-0.216645677	-2.820523915	-2.473878835	0.257698987	1.661124202	2.090303353	0.34664508	2.669962869	0.129831424	0.897996707	NA	NA	NA	NA	NA	msp1
chr1	119625500	119626000	chr1_119625500_119626000	2.18E-17	0.309357145	0.000166853	0.000669694	0.15980984	-4.773159402	-6.252031789	0.154393745	1.101722665	1.637345489	-1.478872387	1.973497677	-0.749366166	0.462360372	NA	NA	NA	NA	NA	msp1
chr1	119627000	119627500	chr1_119627000_119627500	3.99E-16	0.741159352	0.006497832	0.000675826	0.061388512	-3.847001696	-6.656202511	0.184040215	1.309663701	1.744753434	-2.809200815	2.181601145	-1.287678466	0.212559251	NA	NA	NA	NA	NA	msp1
chr1	119627500	119628000	chr1_119627500_119628000	2.72E-15	0.626099529	0.023619006	5.11E-05	-0.11418697	-2.105557251	-5.385307862	0.231818771	0.880362374	1.130501497	-3.27975061	1.432854335	-2.288963037	0.033095243	NA	NA	NA	NA	NA	msp1
chr1	119628000	119628500	chr1_119628000_119628500	6.41E-13	0.344209211	0.010555807	0.00091557	-0.176735823	-2.981485373	-4.929192368	0.183735456	1.089042138	1.331897535	-1.947706996	1.720454539	-1.132088615	0.270988407	NA	NA	NA	NA	NA	msp1
chr1	119632500	119633000	chr1_119632500_119633000	3.22E-17	0.60628618	1.69E-05	0.045429896	-0.088171138	-6.24496595	-3.545851282	0.169179807	1.209015994	1.694477752	2.699114668	2.081579815	1.29666643	0.209507609	NA	NA	NA	NA	NA	msp1
chr1	119638500	119639000	chr1_119638500_119639000	8.62E-13	0.772548354	0.00303367	0.010910829	-0.070025476	-3.421313109	-3.477331164	0.239966694	1.055647073	1.276606506	-0.056018055	1.656537025	-0.033816362	0.97335881	NA	NA	NA	NA	NA	msp1
chr1	119639000	119639500	chr1_119639000_119639500	6.45E-17	0.546385274	0.00012669	0.002956307	0.143185228	-4.340758312	-3.971284607	0.234540156	0.979147523	1.22152735	0.369473705	1.565521938	0.236006725	0.815827511	NA	NA	NA	NA	NA	msp1
chr1	119639500	119640000	chr1_119639500_119640000	1.01E-19	0.013986804	9.20E-06	0.000248998	0.349635103	-5.18610179	-6.242512184	0.133494219	0.962738485	1.491477873	-1.056410393	1.775210308	-0.595090277	0.558456905	NA	NA	NA	NA	NA	msp1
chr1	119642000	119642500	chr1_119642000_119642500	9.79E-11	0.380151228	0.000420348	0.542190816	0.251096324	-3.841146983	-0.80413928	0.281659703	0.962218817	1.303452742	3.037007703	1.620140149	1.874533944	0.075538735	NA	NA	NA	NA	NA	msp1
chr1	119642500	119643000	chr1_119642500_119643000	7.60E-11	0.353766423	0.000388022	0.527190195	0.264278297	-3.855131427	-0.831305697	0.280335291	0.958596869	1.298575058	3.02382573	1.614064788	1.873422773	0.075698915	NA	NA	NA	NA	NA	msp1
chr1	119650500	119651000	chr1_119650500_119651000	4.02E-12	0.233595675	4.93E-05	0.050317125	0.195244465	-5.3098468	-3.42826128	0.160425355	1.11148865	1.677233994	1.881585521	2.012093658	0.93513814	0.360871697	NA	NA	NA	NA	NA	msp1
chr1	119650500	119651000	chr1_119650500_119651000	3.29E-11	0.358112598	0.433481586	0.600916912	0.249459996	-1.72269424	-1.304345514	0.266819098	2.166574062	2.464222135	0.418348727	3.28122445	0.127497748	0.899819684	NA	NA	NA	NA	NA	sheared
chr1	119651000	119651500	chr1_119651000_119651500	4.09E-12	0.339450113	6.73E-05	0.056968332	0.160787705	-5.351824838	-3.435782557	0.165489436	1.147516242	1.731607816	1.916042281	2.077320185	0.92236252	0.367333399	NA	NA	NA	NA	NA	msp1
chr1	119651000	119651500	chr1_119651000_119651500	8.59E-13	0.003418639	0.410245948	0.536125129	0.876985441	-1.806064551	-1.539036327	0.27324031	2.159184368	2.455788247	0.267028224	3.270011169	0.081659728	0.935729001	NA	NA	NA	NA	NA	sheared
chr1	119654000	119654500	chr1_119654000_119654500	5.17E-06	0.491525138	0.066656238	0.061995073	-0.182935826	-2.883447414	-3.589177049	0.262499165	1.511936874	1.847355179	-0.705729634	2.387189618	-0.295631997	0.77055863	NA	NA	NA	NA	NA	msp1
chr1	119663000	119663500	chr1_119663000_119663500	2.59E-09	0.217712176	0.657354514	0.396596198	-0.401272729	1.020203491	-2.018549211	0.317938516	2.27456266	2.34326856	-3.038752702	3.265661164	-0.930516838	0.363200167	0.408950424	0.489672554	0.160807562	none	NA	sheared
chr1	119665500	119666000	chr1_119665500_119666000	1.08E-09	0.726161609	0.006514395	0.024757914	-0.075153327	-2.777298351	-2.697244528	0.212467908	0.945829317	1.137705863	0.080053823	1.479516045	0.054108114	0.957385875	NA	NA	NA	NA	NA	msp1
chr1	119666000	119666500	chr1_119666000_119666500	1.34E-09	0.77902992	0.00674145	0.024670571	-0.060157409	-2.762305149	-2.697247243	0.212374987	0.945204784	1.136952722	0.065057906	1.478537648	0.044001521	0.96533955	NA	NA	NA	NA	NA	msp1
chr1	119667500	119668000	chr1_119667500_119668000	8.41E-11	0.070773063	0.360029783	0.350738665	0.29592575	-1.272267756	-1.333588709	0.157303856	1.366327482	1.404349222	-0.061320953	1.95934875	-0.0312966	0.97534322	NA	NA	NA	NA	NA	sheared
chr1	119668000	119668500	chr1_119668000_119668500	1.09E-12	0.007931255	0.572138354	0.46363121	0.527576204	-0.874429608	-1.169348522	0.183977276	1.529045522	1.572854099	-0.294918914	2.193592994	-0.134445595	0.894394012	NA	NA	NA	NA	NA	sheared
chr1	119668500	119669000	chr1_119668500_119669000	5.77E-13	0.976593679	0.889186748	0.993741187	0.00749998	-0.238999443	-0.013842133	0.253266449	1.699178408	1.748327819	0.225157309	2.438002753	0.092353181	0.927336261	NA	NA	NA	NA	NA	sheared
chr1	119669500	119670000	chr1_119669500_119670000	4.43E-16	0.487418162	0.000116548	0.014156851	0.132523136	-5.032595966	-3.597224603	0.18835569	1.127454631	1.376159628	1.435371363	1.77903605	0.806825339	0.42925794	NA	NA	NA	NA	NA	msp1
chr1	119677500	119678000	chr1_119677500_119678000	7.54E-11	0.458791835	0.36711779	0.433074496	0.215472917	1.601555402	-1.41909993	0.286681225	1.745961033	1.783156514	-3.020655333	2.495601547	-1.210391674	0.240239697	0.423534347	0.371107426	0.135257562	none	NA	sheared
chr1	119678500	119679000	chr1_119678500_119679000	6.83E-22	0.423137165	0.006944126	0.000764914	-0.099809055	-3.550703412	-4.703597356	0.122713352	1.214932567	1.24021512	-1.152893944	1.736143625	-0.664054475	0.514238818	NA	NA	NA	NA	NA	sheared
chr1	119679000	119679500	chr1_119679000_119679500	1.47E-22	0.5014509	0.001903149	0.0016761	-0.07842538	-4.51502614	-4.70398041	0.115101177	1.312227662	1.34773569	-0.18895427	1.8810457	-0.100451717	0.92098587	NA	NA	NA	NA	NA	sheared
chr1	11968000	11968500	chr1_11968000_11968500	3.46E-21	0.02433954	7.93E-06	0.000196421	0.33487621	-5.619421104	-5.937314647	0.140801589	1.032737221	1.389616506	-0.317893543	1.731352131	-0.183609988	0.856168155	NA	NA	NA	NA	NA	msp1
chr1	119708500	119709000	chr1_119708500_119709000	1.44E-16	0.02359012	6.15E-06	0.065370217	0.375467483	-6.000397196	-2.589517513	0.156952509	1.084368881	1.350984854	3.410879683	1.73234406	1.968938943	0.062973557	NA	NA	NA	NA	NA	msp1
chr1	119709000	119709500	chr1_119709000_119709500	1.94E-13	0.012629413	1.73E-05	0.118688764	0.419673177	-5.506838468	-2.140164479	0.157630451	1.067778834	1.33020216	3.366673988	1.705751865	1.973718486	0.062389865	NA	NA	NA	NA	NA	msp1
chr1	119721500	119722000	chr1_119721500_119722000	0.002286634	0.091192761	0.221453924	0.51889411	-0.567407272	-2.251108244	-1.742690306	0.32453434	1.800732155	2.668044392	0.508417938	3.218865821	0.157949404	0.876080528	NA	NA	NA	NA	NA	msp1
chr1	119721500	119722000	chr1_119721500_119722000	7.80E-17	0.131164335	0.003076583	0.031039691	0.211046489	-3.695464816	-2.631219677	0.135561294	1.136527928	1.156354258	1.064245139	1.621373153	0.656385075	0.519057819	NA	NA	NA	NA	NA	sheared
chr1	119722000	119722500	chr1_119722000_119722500	0.001892202	0.074246205	0.210402716	0.513670706	-0.588521696	-2.250621501	-1.721089139	0.317554229	1.756358243	2.602124455	0.529532362	3.139402165	0.168672994	0.867748039	NA	NA	NA	NA	NA	msp1
chr1	119722000	119722500	chr1_119722000_119722500	1.65E-16	0.104751407	0.00384476	0.033324106	0.232540993	-3.657430512	-2.638620263	0.138521566	1.156458729	1.176470185	1.018810249	1.649690543	0.617576583	0.543822883	NA	NA	NA	NA	NA	sheared
chr1	119722500	119723000	chr1_119722500_119723000	0.002283759	0.115684779	0.231099651	0.520628099	-0.534550084	-2.238380942	-1.762820192	0.329412238	1.829142227	2.710179007	0.47556075	3.269683706	0.14544549	0.88581501	NA	NA	NA	NA	NA	msp1
chr1	119722500	119723000	chr1_119722500_119723000	7.01E-16	0.09966959	0.001374048	0.197308134	0.2499776	-3.570826081	-1.350460373	0.146607236	1.000953853	1.021621907	2.220365708	1.430251704	1.552430039	0.13624069	NA	NA	NA	NA	NA	sheared
chr1	119730000	119730500	chr1_119730000_119730500	2.41E-09	0.16491316	0.004306365	0.008958851	0.244704468	-3.653755167	-4.554448716	0.17166714	1.177617981	1.623193137	-0.900693548	2.005377788	-0.449139087	0.658160402	NA	NA	NA	NA	NA	msp1
chr1	119730500	119731000	chr1_119730500_119731000	2.47E-15	0.020050052	2.38E-05	0.001892805	0.343259416	-4.923531557	-5.202603815	0.139320383	0.976471052	1.519367465	-0.279072258	1.806093356	-0.154517072	0.878750709	NA	NA	NA	NA	NA	msp1
chr1	119742000	119742500	chr1_119742000_119742500	4.73E-16	0.360634879	2.15E-05	0.037335762	0.166759266	-5.113422593	-2.669101411	0.17947521	1.006930063	1.221901269	2.444321182	1.583335361	1.543779823	0.138317705	NA	NA	NA	NA	NA	msp1
chr1	119742500	119743000	chr1_119742500_119743000	1.84E-17	0.347878323	0.00022486	0.001089914	0.20944325	-4.295609001	-4.473496759	0.219427626	1.017202656	1.230676972	-0.177887758	1.596642432	-0.111413648	0.912398888	NA	NA	NA	NA	NA	msp1
chr1	119743000	119743500	chr1_119743000_119743500	1.11E-15	0.189957956	0.003593368	0.000329613	0.256769372	-3.496512299	-5.467672575	0.191217968	1.101478995	1.339455465	-1.971160276	1.7341848	-1.136649495	0.269121082	NA	NA	NA	NA	NA	msp1
chr1	119752500	119753000	chr1_119752500_119753000	8.47E-18	0.156828106	0.001733715	0.000107728	0.279822712	-3.859017309	-6.086425336	0.192416302	1.115981268	1.354825825	-2.227408027	1.755268414	-1.268984281	0.219016913	NA	NA	NA	NA	NA	msp1
chr1	119771000	119771500	chr1_119771000_119771500	1.08E-15	0.076968489	0.000241137	0.011002861	0.431850021	-3.254035785	-3.01943424	0.235322352	0.775276073	1.109934789	0.234601545	1.353886342	0.173280089	0.864173006	NA	NA	NA	NA	NA	msp1
chr1	119771000	119771500	chr1_119771000_119771500	1.79E-14	0.001436335	0.329909507	0.596487669	0.824441399	-1.8047731	-1.108457495	0.232220685	1.818935356	2.068794002	0.696315605	2.754711319	0.252772623	0.803023739	NA	NA	NA	NA	NA	sheared
chr1	119771500	119772000	chr1_119771500_119772000	2.11E-08	0.541179441	0.018024311	0.100837738	0.15476759	-2.126315297	-1.921991587	0.250236178	0.847074048	1.133337907	0.204323711	1.414916695	0.144406884	0.886624439	NA	NA	NA	NA	NA	msp1
chr1	119786000	119786500	chr1_119786000_119786500	3.12E-18	0.400507287	0.000157334	0.000562796	0.180678638	-4.494297817	-4.823884234	0.21168703	1.032230579	1.242183066	-0.329586417	1.615090938	-0.204066786	0.840363506	NA	NA	NA	NA	NA	msp1
chr1	119786500	119787000	chr1_119786500_119787000	2.07E-15	0.402961433	0.000695206	0.003969599	0.175295129	-4.301411186	-4.287626224	0.206466693	1.130644179	1.367664385	0.013784961	1.774503347	0.007768349	0.993878783	NA	NA	NA	NA	NA	msp1
chr1	119789000	119789500	chr1_119789000_119789500	2.03E-22	0.918601976	2.12E-07	0.001003627	-0.013406816	-6.457647032	-5.437207075	0.130028158	0.952226567	1.483061883	1.020439957	1.762443754	0.578991503	0.569059166	NA	NA	NA	NA	NA	msp1
chr1	119792500	119793000	chr1_119792500_119793000	1.11E-13	0.830044275	0.002739261	0.007362284	0.053765692	-3.814150071	-4.036460129	0.248191997	1.162535637	1.398381118	-0.222310059	1.818504566	-0.122248832	0.903921997	NA	NA	NA	NA	NA	msp1
chr1	119793000	119793500	chr1_119793000_119793500	8.94E-17	0.714990984	0.000600458	0.001543518	0.084533696	-4.366013861	-4.761479747	0.229197332	1.131323359	1.359448716	-0.395465887	1.768613398	-0.223602223	0.825334985	NA	NA	NA	NA	NA	msp1
chr1	119795000	119795500	chr1_119795000_119795500	2.70E-09	0.78310578	0.005394926	0.001570652	0.044969557	-3.332306065	-5.946744836	0.161823361	1.106144519	1.701093119	-2.614438771	2.029106576	-1.28846794	0.212289827	NA	NA	NA	NA	NA	msp1
chr1	119795500	119796000	chr1_119795500_119796000	1.88E-16	0.370713861	0.000384284	0.0003357	-0.134979283	-4.190347287	-6.21944532	0.148404279	1.04102147	1.526151465	-2.029098034	1.847393839	-1.098357043	0.285095932	NA	NA	NA	NA	NA	msp1
chr1	119796500	119797000	chr1_119796500_119797000	2.17E-12	0.87724943	0.000405122	0.097265301	0.038592676	-3.666116355	-2.023956026	0.247620358	0.915235444	1.180285958	1.642160329	1.493563143	1.099491733	0.284612831	NA	NA	NA	NA	NA	msp1
chr1	119797000	119797500	chr1_119797000_119797500	8.27E-11	0.866792538	0.047441645	0.123495	0.055031729	-2.015551465	-2.313791277	0.325135527	0.97273123	1.45764191	-0.298239811	1.75240577	-0.170188786	0.866571482	NA	NA	NA	NA	NA	msp1
chr1	119797500	119798000	chr1_119797500_119798000	2.86E-13	0.760044958	0.014844446	0.005633793	-0.091184485	-2.642109312	-4.184065699	0.295692851	1.018653588	1.396969002	-1.541956387	1.728923805	-0.891859076	0.383073377	NA	NA	NA	NA	NA	msp1
chr1	119798000	119798500	chr1_119798000_119798500	9.98E-16	0.516878062	0.000236393	0.018951862	-0.114603178	-5.067359109	-3.759234682	0.174607209	1.205202982	1.510710687	1.308124427	1.932552976	0.676889298	0.506230498	NA	NA	NA	NA	NA	msp1
chr1	119805000	119805500	chr1_119805000_119805500	1.59E-18	0.388049247	0.007209938	6.72E-06	0.157533271	-3.182801245	-7.382679961	0.17970843	1.099388729	1.342029992	-4.199878715	1.734848719	-2.420890461	0.025117813	NA	NA	NA	NA	NA	msp1
chr1	119805500	119806000	chr1_119805500_119806000	6.64E-17	0.298120943	0.023339989	1.68E-06	0.192954579	-2.316432589	-7.004743013	0.182052855	0.966404754	1.165605703	-4.688310425	1.514125095	-3.096382486	0.005691367	NA	NA	NA	NA	NA	msp1
chr1	119810500	119811000	chr1_119810500_119811000	3.98E-12	0.994066445	0.001298846	0.001561473	-0.001194717	-3.921295539	-5.984750927	0.159245597	1.098899955	1.71086676	-2.063455388	2.033382941	-1.014789368	0.322326249	NA	NA	NA	NA	NA	msp1
chr1	119811000	119811500	chr1_119811000_119811500	2.91E-20	0.218019279	3.09E-05	0.000236008	0.17730565	-5.055640991	-6.276679876	0.140751423	1.02212439	1.492610326	-1.221038885	1.809039484	-0.674965304	0.507426465	NA	NA	NA	NA	NA	msp1
chr1	119814500	119815000	chr1_119814500_119815000	1.90E-18	0.969145737	3.91E-05	0.00727195	0.007026755	-5.626060391	-4.105317965	0.180072358	1.157318331	1.419755162	1.520742426	1.831690596	0.830239795	0.416204167	NA	NA	NA	NA	NA	msp1
chr1	119834000	119834500	chr1_119834000_119834500	1.69E-16	0.910645093	5.09E-05	0.060155516	0.020744587	-6.257108444	-3.548455258	0.183209606	1.313059107	1.812627999	2.708653186	2.238245849	1.210167859	0.24032366	NA	NA	NA	NA	NA	msp1
chr1	119834500	119835000	chr1_119834500_119835000	1.92E-17	0.861965572	8.53E-06	0.012492332	0.029587924	-6.556100441	-5.029057038	0.168634942	1.210873412	1.885663702	1.527043403	2.24096899	0.681421032	0.503419861	NA	NA	NA	NA	NA	msp1
chr1	1198500	1199000	chr1_1198500_1199000	1.33E-22	0.154968516	2.70E-08	2.01E-05	0.167079823	-6.281197433	-6.589415798	0.114356206	0.829184549	1.291348977	-0.308218365	1.53464302	-0.200840431	0.842851732	NA	NA	NA	NA	NA	msp1
chr1	11985500	11986000	chr1_11985500_11986000	2.63E-14	0.129172801	0.000998596	0.000167349	0.257508733	-2.407260021	-3.519324052	0.164777519	0.656268333	0.812520933	-1.112064031	1.044451239	-1.064735231	0.299682118	NA	NA	NA	NA	NA	msp1
chr1	11986000	11986500	chr1_11986000_11986500	8.95E-14	0.069762284	0.00140143	0.000188824	0.312859589	-2.336663808	-3.504078696	0.166018675	0.660184622	0.817353787	-1.167414887	1.050671666	-1.111112944	0.279699338	NA	NA	NA	NA	NA	msp1
chr1	119869000	119869500	chr1_119869000_119869500	0.606530294	0.834187083	0.230452801	0.103070577	-0.058323879	-2.205171459	-4.716124351	0.276068647	1.799441985	2.800019279	-2.510952892	3.328377896	-0.754407393	0.459395955	NA	NA	NA	NA	NA	msp1
chr1	119880000	119880500	chr1_119880000_119880500	1.25E-13	0.025516767	9.31E-05	0.015232376	0.366768568	-4.704839999	-3.301875825	0.155587177	1.034999727	1.278462332	1.402964175	1.644898285	0.852918498	0.403803704	NA	NA	NA	NA	NA	msp1
chr1	119884500	119885000	chr1_119884500_119885000	2.43E-25	0.90586987	0.00133322	0.972858171	-0.017828006	-3.915707021	0.042174796	0.149355883	1.094049128	1.228123098	3.957881817	1.644758292	2.406360762	0.025899569	0.676773855	0.06885604	0.047833943	none	NA	sheared
chr1	119885000	119885500	chr1_119885000_119885500	1.23E-25	0.87730847	0.001733945	0.972062133	-0.022731003	-3.703559058	0.042244435	0.145848083	1.065138231	1.195085606	3.745803493	1.60085885	2.339871185	0.029773827	0.676443294	0.073784987	0.051247388	none	NA	sheared
chr1	119885500	119886000	chr1_119885500_119886000	1.23E-25	0.855269187	0.001750397	0.973539026	-0.026898272	-3.709378758	0.040115792	0.14606331	1.067942399	1.198234874	3.74949455	1.605075631	2.336023597	0.030013672	0.676785904	0.073989259	0.051413202	none	NA	sheared
chr1	119886000	119886500	chr1_119886000_119886500	2.55E-09	0.343709188	0.112929714	0.001206113	0.203663016	-2.334600434	-6.424744637	0.211506287	1.427284533	1.786361018	-4.090144203	2.286531615	-1.788798447	0.088805829	NA	NA	NA	NA	NA	msp1
chr1	119888000	119888500	chr1_119888000_119888500	3.39E-18	0.842570031	8.54E-07	0.007095914	0.026856071	-5.928448426	-4.2724746	0.133991139	0.947089359	1.472470332	1.655973826	1.750756161	0.945862058	0.355507307	NA	NA	NA	NA	NA	msp1
chr1	119895000	119895500	chr1_119895000_119895500	1.69E-13	0.011260683	0.00371486	0.000647594	0.44689056	-3.51629201	-5.281746469	0.164863717	1.112311375	1.378702069	-1.765454459	1.771455896	-0.996612144	0.330858664	NA	NA	NA	NA	NA	msp1
chr1	119895500	119896000	chr1_119895500_119896000	7.44E-18	0.261223572	0.000257301	0.00012953	0.224838875	-3.719111583	-4.776797091	0.196140939	0.891151574	1.079478254	-1.057685508	1.399794423	-0.755600601	0.458695988	NA	NA	NA	NA	NA	msp1
chr1	1199000	1199500	chr1_1199000_1199500	5.01E-18	0.525368282	0.000389715	0.000188284	0.102194215	-4.100821148	-5.37337543	0.158930033	1.020097858	1.253074736	-1.272554281	1.615795758	-0.787571248	0.440182064	NA	NA	NA	NA	NA	msp1
chr1	119937000	119937500	chr1_119937000_119937500	7.38E-09	0.439095772	0.39872267	0.672157416	0.232289112	-2.191246923	-1.243562407	0.295780703	2.555391522	2.906547626	0.947684516	3.870147921	0.24487036	0.809051688	NA	NA	NA	NA	NA	sheared
chr1	119938000	119938500	chr1_119938000_119938500	0.006236719	0.026559698	0.051153258	0.01990869	0.45612789	-2.300685992	-3.410409367	0.194975771	1.129944917	1.382464118	-1.109723376	1.785492244	-0.621522373	0.541276294	NA	NA	NA	NA	NA	msp1
chr1	1199500	1200000	chr1_1199500_1200000	2.33E-13	0.091338551	0.003408567	0.002980191	0.323501739	-3.829792561	-4.793435801	0.18511775	1.198611007	1.475843066	-0.96364324	1.901257768	-0.506845129	0.617806062	NA	NA	NA	NA	NA	msp1
chr1	119954000	119954500	chr1_119954000_119954500	5.16E-16	0.582758412	0.000598496	0.003225601	0.137963597	-4.232036258	-4.310097923	0.248266582	1.096259611	1.339832857	-0.078061665	1.731166433	-0.045091947	0.964481214	NA	NA	NA	NA	NA	msp1
chr1	119959500	119960000	chr1_119959500_119960000	6.40E-14	0.555038093	7.00E-05	0.112365597	0.132536836	-4.454675135	-1.908540628	0.221894773	0.958145818	1.164895945	2.546134507	1.508318922	1.688061106	0.106932903	NA	NA	NA	NA	NA	msp1
chr1	119960000	119960500	chr1_119960000_119960500	3.71E-13	0.502369372	0.000141677	0.122483738	0.154356642	-4.349522037	-1.911014461	0.227190144	0.990255152	1.200515427	2.438507577	1.556227027	1.56693563	0.132815921	NA	NA	NA	NA	NA	msp1
chr1	12000	12500	chr1_12000_12500	7.78E-19	0.050351491	2.86E-06	0.002684238	0.271935773	-5.513060255	-4.297467196	0.133062444	0.948339829	1.306695293	1.215593059	1.614559079	0.752894753	0.460284235	NA	NA	NA	NA	NA	msp1
chr1	120071500	120072000	chr1_120071500_120072000	0.028124639	0.213704087	0.011471156	0.186725683	0.279730676	-3.845723326	-2.995118987	0.219925602	1.422815225	2.213722638	0.85060434	2.631533979	0.323235172	0.749872431	NA	NA	NA	NA	NA	msp1
chr1	120072000	120072500	chr1_120072000_120072500	0.043325971	0.278489025	0.009060053	0.176378237	0.236620077	-3.887608379	-2.993893442	0.214165108	1.38783044	2.159344951	0.893714938	2.566874354	0.348172452	0.731348671	NA	NA	NA	NA	NA	msp1
chr1	120072500	120073000	chr1_120072500_120073000	0.150716395	0.613836948	0.004463432	0.151152296	0.10169803	-4.006163737	-2.977526751	0.199322212	1.297163287	2.01840296	1.028636985	2.39928804	0.428725925	0.672704951	NA	NA	NA	NA	NA	msp1
chr1	120081500	120082000	chr1_120081500_120082000	0.000121194	0.024423029	0.039319927	0.079533614	0.586607104	-3.377688868	-3.502553455	0.246801967	1.56349257	1.926030088	-0.124864587	2.48074604	-0.050333482	0.960355941	NA	NA	NA	NA	NA	msp1
chr1	120082000	120082500	chr1_120082000_120082500	0.000136801	0.017231027	0.038153031	0.07522613	0.617140488	-3.360319215	-3.515717187	0.24396091	1.545437281	1.903787894	-0.155397972	2.452098027	-0.063373475	0.950098222	NA	NA	NA	NA	NA	msp1
chr1	120084000	120084500	chr1_120084000_120084500	5.18E-07	0.702652717	5.01E-05	0.039414074	0.0590782	-4.956498453	-3.491633109	0.153205273	1.038771979	1.617069327	1.464865344	1.921967854	0.762169534	0.454854019	NA	NA	NA	NA	NA	msp1
chr1	120098000	120098500	chr1_120098000_120098500	1.23E-20	0.014943776	2.73E-08	2.93E-05	0.303568594	-6.356228122	-6.492503521	0.1171683	0.839578938	1.307438485	-0.1362754	1.553797987	-0.087704709	0.930983598	NA	NA	NA	NA	NA	msp1
chr1	120098500	120099000	chr1_120098500_120099000	2.05E-16	0.239462133	8.73E-05	0.005170236	0.240631918	-4.385857931	-3.49526867	0.200271943	0.959867715	1.153695604	0.890589261	1.500786319	0.593415098	0.559555305	NA	NA	NA	NA	NA	msp1
chr1	120099000	120099500	chr1_120099000_120099500	1.48E-05	0.405052197	0.096141349	0.012189421	0.181774233	-2.512794019	-5.332924539	0.215064288	1.460180381	1.991866427	-2.82013052	2.469748693	-1.141869425	0.266995614	NA	NA	NA	NA	NA	msp1
chr1	1201000	1201500	chr1_1201000_1201500	1.49E-20	0.245357712	1.20E-08	0.12953619	0.172776892	-6.485797975	-1.55373093	0.145654043	0.821314707	0.995201166	4.932067045	1.290342283	3.822293595	0.001065616	NA	NA	NA	NA	NA	msp1
chr1	120104000	120104500	chr1_120104000_120104500	6.85E-15	0.595726358	0.001897322	0.003310463	0.107181154	-3.884994862	-4.422156824	0.199745346	1.134877471	1.379043255	-0.537161962	1.785975133	-0.300766764	0.766696703	NA	NA	NA	NA	NA	msp1
chr1	120104500	120105000	chr1_120104500_120105000	1.12E-14	0.59617518	0.002519583	0.002291304	0.10934149	-3.625427957	-4.42966373	0.204021611	1.094149682	1.322147571	-0.804235773	1.716169492	-0.468622579	0.644406856	NA	NA	NA	NA	NA	msp1
chr1	12011000	12011500	chr1_12011000_12011500	5.65E-30	0.664958387	0.000221178	0.000228388	0.04033269	-5.636826292	-5.757448046	0.092108769	1.322731523	1.354860421	-0.120621754	1.893479717	-0.063703748	0.949838525	NA	NA	NA	NA	NA	sheared
chr1	12011500	12012000	chr1_12011500_12012000	4.90E-30	0.652634597	0.00020496	0.0002111	0.041651929	-5.632574008	-5.754515001	0.091510114	1.31294136	1.344832608	-0.121940994	1.879465285	-0.064880684	0.948913136	NA	NA	NA	NA	NA	sheared
chr1	120117000	120117500	chr1_120117000_120117500	6.00E-07	0.166355163	0.876684889	1.70E-05	0.332037891	0.137364488	-5.698285395	0.233756865	0.87729627	1.103432532	-5.835649883	1.409685106	-4.139683293	0.000507474	0.000526339	0.364916262	0.004630323	none	NA	msp1
chr1	120117500	120118000	chr1_120117500_120118000	3.83E-11	0.511361906	0.629616375	6.25E-05	0.168827645	-0.399770783	-5.390940491	0.253847088	0.819979663	1.149270776	-4.991169708	1.411803798	-3.535313982	0.002077974	NA	NA	NA	NA	NA	msp1
chr1	1201500	1202000	chr1_1201500_1202000	1.35E-16	0.097003265	9.06E-08	0.364309472	0.254461295	-5.753613026	-0.90435776	0.148269059	0.809676376	0.980909905	4.849255266	1.271911977	3.812571432	0.001090072	NA	NA	NA	NA	NA	msp1
chr1	12015500	12016000	chr1_12015500_12016000	2.39E-21	0.142389749	7.15E-08	0.000702448	0.181816793	-6.252271037	-5.141368809	0.120505713	0.86868229	1.352811697	1.110902228	1.607702836	0.690987291	0.497515983	NA	NA	NA	NA	NA	msp1
chr1	120165500	120166000	chr1_120165500_120166000	2.10E-12	0.309152137	3.01E-05	0.033089147	-0.171537243	-5.66484679	-3.985851101	0.165652184	1.14295037	1.77944692	1.678995689	2.114891697	0.793892043	0.436577051	NA	NA	NA	NA	NA	msp1
chr1	120166000	120166500	chr1_120166000_120166500	1.32E-10	0.220494961	0.011071159	0.014892029	-0.263786089	-3.420603457	-3.995802299	0.210561206	1.25860223	1.541376739	-0.575198842	1.989955232	-0.289051147	0.77551713	NA	NA	NA	NA	NA	msp1
chr1	120166500	120167000	chr1_120166500_120167000	4.64E-15	0.457504732	0.010976557	0.00019071	0.170304426	-3.034643268	-5.737948315	0.226098722	1.115114853	1.339560534	-2.703305047	1.742958278	-1.550986665	0.13658545	NA	NA	NA	NA	NA	msp1
chr1	120177500	120178000	chr1_120177500_120178000	2.44E-17	0.058466943	2.30E-05	0.01333596	0.366420485	-5.164833463	-3.260238674	0.185856196	1.02194708	1.23524568	1.904594789	1.60318674	1.188005577	0.248748344	NA	NA	NA	NA	NA	msp1
chr1	120178000	120178500	chr1_120178000_120178500	4.63E-16	0.010881086	1.44E-06	0.013024394	0.355263101	-5.545054887	-3.534566422	0.130370413	0.913917544	1.334120081	2.010488465	1.617133782	1.243241893	0.228156066	NA	NA	NA	NA	NA	msp1
chr1	12018000	12018500	chr1_12018000_12018500	0.009567031	0.93848777	0.018063485	0.157486617	0.018015932	-3.904385986	-3.407341908	0.23139971	1.555999168	2.346868247	0.497044077	2.815834509	0.176517503	0.861662609	NA	NA	NA	NA	NA	msp1
chr1	120180500	120181000	chr1_120180500_120181000	2.45E-16	0.869784266	0.000230909	0.013063621	-0.031805107	-4.953594063	-3.807548684	0.192268899	1.175731133	1.437848167	1.146045378	1.857350545	0.617032354	0.544174629	NA	NA	NA	NA	NA	msp1
chr1	120181000	120181500	chr1_120181000_120181500	2.89E-15	0.456249588	0.00011955	0.000458505	0.116917405	-2.875383362	-3.118323463	0.154784789	0.645516614	0.787514455	-0.242940101	1.018268489	-0.238581576	0.813857606	NA	NA	NA	NA	NA	msp1
chr1	120181500	120182000	chr1_120181500_120182000	1.52E-08	0.074185073	0.00464554	0.003488536	0.298397635	-2.045148809	-2.576260657	0.160973266	0.665639995	0.808604833	-0.531111848	1.047338713	-0.507106098	0.617626228	NA	NA	NA	NA	NA	msp1
chr1	120184000	120184500	chr1_120184000_120184500	1.92E-12	0.978105974	6.92E-05	0.145799008	-0.004697557	-5.365841954	-2.183370875	0.169672123	1.153093839	1.459941998	3.182471079	1.860391367	1.710646015	0.102614531	NA	NA	NA	NA	NA	msp1
chr1	120184500	120185000	chr1_120184500_120185000	3.93E-13	0.931223047	3.46E-05	0.054870342	0.013873011	-5.419478317	-3.10899458	0.15932413	1.104815874	1.552682221	2.310483738	1.905633804	1.212448968	0.239468951	NA	NA	NA	NA	NA	msp1
chr1	120186500	120187000	chr1_120186500_120187000	7.41E-19	0.853669521	0.000115062	0.000905413	0.03058711	-5.019894167	-5.137384071	0.164337478	1.123430175	1.386576025	-0.117489904	1.784569537	-0.065836551	0.948161622	NA	NA	NA	NA	NA	msp1
chr1	12029500	12030000	chr1_12029500_12030000	3.38E-17	0.588956993	0.000304103	0.000259322	0.075911671	-3.985522504	-5.280513472	0.138894116	0.9692975	1.266159471	-1.294990968	1.594583785	-0.812118485	0.426284743	NA	NA	NA	NA	NA	msp1
chr1	12030000	12030500	chr1_12030000_12030500	5.57E-13	0.257220696	6.40E-05	0.005573773	0.173721281	-4.875652777	-4.862977633	0.150250826	1.041348372	1.62130737	0.012675144	1.926926055	0.006577909	0.994816797	NA	NA	NA	NA	NA	msp1
chr1	120310500	120311000	chr1_120310500_120311000	8.23E-09	0.168682532	0.001862249	0.174357967	0.326217806	-4.047646576	-1.982425216	0.230964583	1.179914383	1.4229269	2.06522136	1.848490983	1.117247192	0.277130907	NA	NA	NA	NA	NA	msp1
chr1	120311000	120311500	chr1_120311000_120311500	9.50E-09	0.159131066	0.001915575	0.17483905	0.334387833	-4.039478571	-1.982427239	0.231260495	1.181277897	1.424570302	2.057051332	1.850626385	1.111543286	0.279518586	NA	NA	NA	NA	NA	msp1
chr1	120353500	120354000	chr1_120353500_120354000	1.92E-08	0.086788887	0.003707223	0.014210716	0.313750376	-3.523037041	-3.583291588	0.176867862	1.114158391	1.371678186	-0.060254547	1.767158727	-0.03409685	0.973137926	NA	NA	NA	NA	NA	msp1
chr1	120354000	120354500	chr1_120354000_120354500	4.19E-14	0.100063814	0.000917241	0.002871786	0.289302542	-4.272478528	-4.67888828	0.170185838	1.154664056	1.434172538	-0.406409752	1.841222407	-0.220728224	0.827541771	NA	NA	NA	NA	NA	msp1
chr1	120356500	120357000	chr1_120356500_120357000	1.12E-06	0.174405007	0.005409611	0.073583018	0.268690513	-3.808514025	-2.910413578	0.192879959	1.264678544	1.566588098	0.898100447	2.013357913	0.446070935	0.660337795	NA	NA	NA	NA	NA	msp1
chr1	120357000	120357500	chr1_120357000_120357500	0.113922399	0.019404916	0.135627002	0.007442694	0.475292873	-1.753735515	-4.03813992	0.191797668	1.141852042	1.401118665	-2.284404405	1.807473264	-1.263866222	0.220811072	NA	NA	NA	NA	NA	msp1
chr1	120357500	120358000	chr1_120357500_120358000	1.48E-09	0.249270891	0.073486833	0.00011089	0.190862351	-2.021662292	-6.12675363	0.162270227	1.087815403	1.367015466	-4.105091338	1.747018499	-2.349769817	0.029164904	NA	NA	NA	NA	NA	msp1
chr1	120364000	120364500	chr1_120364000_120364500	5.60E-17	0.158625436	0.000758072	0.004635532	0.269651154	-5.08939398	-5.612831769	0.186254755	1.349286027	1.826311481	-0.523437789	2.270679723	-0.230520308	0.82002909	NA	NA	NA	NA	NA	msp1
chr1	120364500	120365000	chr1_120364500_120365000	8.52E-16	0.628623812	0.002572994	0.004796897	0.097182875	-4.612665865	-5.342755834	0.198755669	1.395535742	1.746200427	-0.730089969	2.235337992	-0.326612786	0.747354087	NA	NA	NA	NA	NA	msp1
chr1	120367000	120367500	chr1_120367000_120367500	4.17E-11	0.4166825	7.00E-05	0.689533863	-0.166332038	-5.784330308	-0.616488753	0.201807903	1.244072038	1.527511117	5.167841555	1.970026764	2.623234186	0.01628636	NA	NA	NA	NA	NA	msp1
chr1	12037000	12037500	chr1_12037000_12037500	1.84E-16	0.655083995	1.30E-05	0.003021802	0.061659233	-5.033228018	-4.634264836	0.136577593	0.956610553	1.429226275	0.398963182	1.7198231	0.231979197	0.818911303	NA	NA	NA	NA	NA	msp1
chr1	12037500	12038000	chr1_12037500_12038000	4.88E-10	0.217413235	0.000240632	0.050132772	0.196370739	-4.391034147	-2.700096604	0.155675146	1.045974567	1.319854825	1.690937543	1.684066375	1.004080105	0.327334324	NA	NA	NA	NA	NA	msp1
chr1	120375500	120376000	chr1_120375500_120376000	2.06E-15	0.381267293	0.000118968	0.042879808	0.15938878	-5.439189826	-3.20110511	0.179214758	1.220596419	1.510083171	2.238084716	1.941702037	1.152640659	0.262649076	NA	NA	NA	NA	NA	msp1
chr1	120385000	120385500	chr1_120385000_120385500	4.98E-08	0.396812042	0.037751381	0.043139619	-0.230925829	-2.594035719	-3.031944559	0.268419334	1.190330839	1.432201791	-0.437908839	1.862280719	-0.235146525	0.816485891	NA	NA	NA	NA	NA	msp1
chr1	120385500	120386000	chr1_120385500_120386000	3.03E-08	0.505812078	0.027599696	0.046826107	-0.177004105	-2.874776032	-3.089736699	0.262652625	1.237967639	1.486697776	-0.214960668	1.934640574	-0.111111423	0.912635492	NA	NA	NA	NA	NA	msp1
chr1	120389500	120390000	chr1_120389500_120390000	5.95E-13	0.067917225	4.70E-05	0.063513274	-0.311505782	-5.42814097	-3.381962349	0.164138446	1.132129944	1.751423611	2.046178621	2.085474257	0.981157458	0.338235828	NA	NA	NA	NA	NA	msp1
chr1	120390000	120390500	chr1_120390000_120390500	2.15E-20	0.022469237	5.92E-07	0.040224627	-0.355261528	-6.325199062	-2.621477571	0.147181257	0.988895231	1.219434983	3.703721491	1.570011291	2.359041308	0.028605033	NA	NA	NA	NA	NA	msp1
chr1	120390500	120391000	chr1_120390500_120391000	1.67E-16	0.011261695	2.39E-06	0.085991136	-0.384670965	-5.763392256	-2.312263218	0.141912075	0.980199729	1.299994683	3.451129038	1.628120906	2.119700709	0.046735552	NA	NA	NA	NA	NA	msp1
chr1	120404000	120404500	chr1_120404000_120404500	0.000868704	0.617460199	0.16591922	0.055972092	0.138506389	-2.648902709	-5.171690346	0.274276786	1.862860321	2.595297243	-2.522787637	3.194654341	-0.789690329	0.43897142	NA	NA	NA	NA	NA	msp1
chr1	120404500	120405000	chr1_120404500_120405000	4.68E-07	0.474887424	0.005496782	0.883775434	0.265054364	2.841832793	0.2021735	0.366017901	0.945695979	1.370630428	-2.639659294	1.665223305	-1.585168359	0.12861322	0.357633693	0.02376182	0.046313563	sham	sham	msp1
chr1	120407500	120408000	chr1_120407500_120408000	1.12E-18	0.012240492	1.38E-06	0.011305179	-0.406126761	-6.558869366	-4.549085204	0.151789726	1.078393284	1.679240955	2.009784161	1.995690923	1.007061834	0.325934515	NA	NA	NA	NA	NA	msp1
chr1	120408000	120408500	chr1_120408000_120408500	1.57E-17	0.015807504	4.91E-06	0.019149466	-0.419310521	-6.498776036	-4.475808114	0.16335894	1.157216429	1.801948513	2.022967922	2.141534101	0.944634933	0.356118392	NA	NA	NA	NA	NA	msp1
chr1	12041500	12042000	chr1_12041500_12042000	3.56E-10	0.442865019	0.000120132	0.029911422	0.138445285	-5.458765185	-4.363023528	0.177898409	1.225967208	1.908680855	1.095741658	2.268492496	0.483026353	0.634322346	NA	NA	NA	NA	NA	msp1
chr1	120429000	120429500	chr1_120429000_120429500	0.001732998	0.225439847	0.001602496	0.150521895	-0.25163929	-4.745258319	-3.128772829	0.203081382	1.360394088	2.117536673	1.616485491	2.516869809	0.642260273	0.527998324	NA	NA	NA	NA	NA	msp1
chr1	120434500	120435000	chr1_120434500_120435000	1.69E-18	0.412250382	0.119203609	0.000318873	0.119955738	-2.084203226	-5.439543678	0.144033065	1.295143419	1.318966547	-3.355340451	1.848531641	-1.815138231	0.084529259	NA	NA	NA	NA	NA	sheared
chr1	120435000	120435500	chr1_120435000_120435500	1.23E-18	0.532382856	0.11461638	0.000302853	0.090402273	-2.094354888	-5.420141875	0.142927829	1.284483359	1.308109924	-3.325786987	1.833316414	-1.81408237	0.08469718	NA	NA	NA	NA	NA	sheared
chr1	120476500	120477000	chr1_120476500_120477000	0.000250289	0.876314153	0.013316673	0.324646236	0.037457733	-3.888107009	-1.816067441	0.238505544	1.472791205	1.811868191	2.072039567	2.334947596	0.887403028	0.385409468	NA	NA	NA	NA	NA	msp1
chr1	120477000	120477500	chr1_120477000_120477500	0.000250289	0.876314153	0.013316673	0.324646236	0.037457733	-3.888107009	-1.816067441	0.238505544	1.472791205	1.811868191	2.072039567	2.334947596	0.887403028	0.385409468	NA	NA	NA	NA	NA	msp1
chr1	120477500	120478000	chr1_120477500_120478000	1.35E-14	0.8285151	2.19E-05	0.162843802	-0.044457963	-4.800827321	-1.630294365	0.20336578	0.94661111	1.137900861	3.170532956	1.480165857	2.142011952	0.044683952	NA	NA	NA	NA	NA	msp1
chr1	120478000	120478500	chr1_120478000_120478500	2.16E-14	0.862161668	8.77E-05	0.005884212	-0.02550442	-4.613590738	-4.568337984	0.14557022	1.010102643	1.534256013	0.045252754	1.836912862	0.024635221	0.98059007	NA	NA	NA	NA	NA	msp1
chr1	12051500	12052000	chr1_12051500_12052000	1.07E-19	0.77815665	6.63E-07	0.040921179	0.04174763	-6.696090575	-3.000352942	0.146786049	1.053819152	1.40090157	3.695737633	1.75301455	2.108218459	0.047824293	NA	NA	NA	NA	NA	msp1
chr1	12052000	12052500	chr1_12052000_12052500	4.56E-08	0.566742732	0.000202642	0.337999102	0.104494531	-5.214487016	-1.585802415	0.180283972	1.223718305	1.627198191	3.628684601	2.035991268	1.782269236	0.08989451	NA	NA	NA	NA	NA	msp1
chr1	120524500	120525000	chr1_120524500_120525000	3.96E-14	0.134156137	1.38E-05	0.003120634	0.246310844	-5.86253848	-5.627441361	0.159744439	1.118993129	1.742306266	0.235097119	2.07069475	0.113535382	0.910738074	NA	NA	NA	NA	NA	msp1
chr1	12053000	12053500	chr1_12053000_12053500	8.56E-21	0.275827778	7.35E-08	0.003471836	0.140805767	-6.561339876	-4.532632174	0.126724542	0.912986845	1.421802608	2.028707702	1.689694539	1.200635769	0.243920281	NA	NA	NA	NA	NA	msp1
chr1	12053500	12054000	chr1_12053500_12054000	2.55E-21	0.511134493	7.14E-06	0.000304285	0.093375279	-5.334029085	-4.94304441	0.140321726	0.973525838	1.202236101	0.390984675	1.546972592	0.252741825	0.803047208	NA	NA	NA	NA	NA	msp1
chr1	12054000	12054500	chr1_12054000_12054500	6.48E-06	0.406814262	0.008016911	0.006632309	-0.149135136	-3.411812658	-5.455316694	0.177119429	1.196444635	1.862469712	-2.043504035	2.213656069	-0.923135289	0.366940352	NA	NA	NA	NA	NA	msp1
chr1	120553500	120554000	chr1_120553500_120554000	5.22E-12	0.762807962	0.003267761	0.02275083	0.059164801	-4.314126883	-4.263198561	0.194168611	1.34321603	1.770233945	0.050928321	2.222151552	0.022918474	0.981942426	NA	NA	NA	NA	NA	msp1
chr1	120554000	120554500	chr1_120554000_120554500	9.72E-14	0.78236421	0.001543458	0.010304701	0.05057768	-4.45401267	-4.838615876	0.181367289	1.271658412	1.760931833	-0.384603206	2.17209485	-0.177065567	0.86123777	NA	NA	NA	NA	NA	msp1
chr1	120573500	120574000	chr1_120573500_120574000	5.50E-07	0.622109952	0.000341682	0.014239796	-0.081398227	-4.502471408	-4.498669441	0.163353632	1.106606991	1.722657617	0.003801967	2.047468754	0.001856911	0.998536797	NA	NA	NA	NA	NA	msp1
chr1	120574000	120574500	chr1_120574000_120574500	1.60E-07	0.571577851	0.000300169	0.013466549	-0.093415858	-4.558133021	-4.542313423	0.163211932	1.107264935	1.723700498	0.015819598	2.048701795	0.007721767	0.993915487	NA	NA	NA	NA	NA	msp1
chr1	120592500	120593000	chr1_120592500_120593000	2.27E-13	0.282818773	0.000117276	0.007749646	0.160686088	-4.524456236	-3.960982805	0.146779834	1.01413253	1.382283037	0.563473431	1.714401115	0.32867071	0.745821122	NA	NA	NA	NA	NA	msp1
chr1	120593000	120593500	chr1_120593000_120593500	1.18E-13	0.33198733	8.17E-05	0.00878805	0.142187665	-4.549927673	-3.676385919	0.144065853	0.990577411	1.306551053	0.873541754	1.639609485	0.532774274	0.600060154	NA	NA	NA	NA	NA	msp1
chr1	1206000	1206500	chr1_1206000_1206500	5.13E-21	0.816864859	1.27E-05	0.000391368	0.037531449	-5.221436206	-4.859467671	0.160571826	0.99090516	1.209286464	0.361968535	1.563415105	0.231524266	0.819259824	NA	NA	NA	NA	NA	msp1
chr1	120631000	120631500	chr1_120631000_120631500	1.82E-05	0.872204009	0.097253494	0.001492965	-0.030022911	-2.114677153	-5.557520047	0.184963937	1.233145009	1.580976758	-3.442842894	2.005027212	-1.71710532	0.101407252	NA	NA	NA	NA	NA	msp1
chr1	120631500	120632000	chr1_120631500_120632000	2.22E-05	0.928583604	0.097697962	0.001348362	0.016634139	-2.101030007	-5.590529951	0.18395502	1.226894915	1.572966861	-3.489499944	1.994867383	-1.749239059	0.095580703	NA	NA	NA	NA	NA	msp1
chr1	120645000	120645500	chr1_120645000_120645500	2.22E-10	0.804661701	4.74E-09	0.581880408	0.051911581	4.256860626	0.410411116	0.207946644	0.51470185	0.736811854	-3.84644951	0.898782345	-4.279622906	0.000365876	0.216678516	0.000274866	0.004175716	sham	sham	msp1
chr1	120645500	120646000	chr1_120645500_120646000	1.91E-10	0.858636625	5.46E-09	0.583770257	0.037495415	4.241799369	0.409766025	0.208616413	0.516484666	0.739371844	-3.832033344	0.901901954	-4.248835837	0.000393171	0.21760998	0.000274866	0.004273269	sham	sham	msp1
chr1	1206500	1207000	chr1_1206500_1207000	3.11E-21	0.627606716	1.09E-06	0.000436128	0.061694543	-5.597804999	-5.330003475	0.125801539	0.907365673	1.339772628	0.267801524	1.618117165	0.165501936	0.870210427	NA	NA	NA	NA	NA	msp1
chr1	120659500	120660000	chr1_120659500_120660000	4.59E-11	0.277943234	0.004634144	0.010377619	0.198046331	-3.770654159	-4.360639843	0.179044219	1.226853304	1.588680671	-0.589985684	2.007255665	-0.293926526	0.771842699	NA	NA	NA	NA	NA	msp1
chr1	120660000	120660500	chr1_120660000_120660500	8.76E-12	0.464351261	0.00370047	0.009684752	0.131980033	-3.864209819	-4.388129206	0.177941829	1.221775727	1.582118976	-0.523919387	1.998958824	-0.262096137	0.795927858	NA	NA	NA	NA	NA	msp1
chr1	120662000	120662500	chr1_120662000_120662500	4.68E-13	0.446273816	4.05E-05	0.107055807	0.132859456	-5.818846849	-2.882461195	0.172016909	1.200205292	1.732024291	2.936385654	2.107225874	1.393484054	0.178767299	NA	NA	NA	NA	NA	msp1
chr1	120699000	120699500	chr1_120699000_120699500	9.82E-22	0.661973649	8.62E-07	0.000210999	-0.05268549	-5.260325664	-4.534706197	0.119250775	0.840822707	1.067908859	0.725619467	1.359195408	0.533859563	0.599322819	NA	NA	NA	NA	NA	msp1
chr1	120699500	120700000	chr1_120699500_120700000	3.15E-15	0.168209303	3.43E-05	0.004686227	-0.186056072	-4.370184078	-3.448084953	0.131577682	0.890319266	1.123530535	0.922099125	1.433523372	0.643239687	0.527375673	NA	NA	NA	NA	NA	msp1
chr1	120706500	120707000	chr1_120706500_120707000	5.38E-23	0.250379833	8.63E-07	0.001031355	-0.161542667	-6.385703421	-5.398310831	0.137672457	1.020743926	1.476603676	0.98739259	1.795070076	0.550057963	0.58837065	NA	NA	NA	NA	NA	msp1
chr1	120711500	120712000	chr1_120711500_120712000	6.38E-17	0.173860907	9.72E-06	0.041157841	0.222232955	-6.047830799	-3.152498822	0.159322172	1.126877449	1.473795827	2.895331977	1.85524309	1.560621351	0.13429781	NA	NA	NA	NA	NA	msp1
chr1	120715000	120715500	chr1_120715000_120715500	9.20E-16	0.944464107	0.008448309	8.99E-05	-0.011863657	-3.287463717	-6.620591978	0.168809313	1.161619648	1.452365079	-3.33312826	1.859764643	-1.792231223	0.088238046	NA	NA	NA	NA	NA	msp1
chr1	120715500	120716000	chr1_120715500_120716000	5.92E-17	0.549026041	0.00032721	0.000272754	0.088960397	-4.234689145	-6.657161189	0.146689381	1.03671565	1.603404629	-2.422472044	1.909367891	-1.268729853	0.219105837	NA	NA	NA	NA	NA	msp1
chr1	120720500	120721000	chr1_120720500_120721000	3.09E-13	0.41863259	0.000322917	0.043629605	-0.143028575	-4.553940125	-2.895481174	0.174271077	1.113542877	1.371181759	1.65845895	1.766385336	0.938899863	0.358983789	NA	NA	NA	NA	NA	msp1
chr1	120721000	120721500	chr1_120721000_120721500	3.46E-20	0.795778297	9.92E-06	0.001463228	-0.042527456	-5.260020669	-4.214644928	0.162780524	0.981407826	1.19634524	1.045375742	1.547385942	0.675575313	0.507047107	NA	NA	NA	NA	NA	msp1
chr1	120726500	120727000	chr1_120726500_120727000	1.37E-19	0.128329574	0.601748486	0.077141643	0.210593265	-0.197926445	1.017548716	0.134447482	0.375017699	0.554822847	1.21547516	0.669676538	1.815018283	0.08454832	0.021863515	0.24707995	0.037368486	meth	meth	msp1
chr1	120748500	120749000	chr1_120748500_120749000	2.10E-15	0.06928897	8.26E-05	0.000214435	0.25244453	-4.283688817	-6.162815806	0.133718751	0.933434061	1.453354548	-1.879126989	1.727292271	-1.087903316	0.289574753	NA	NA	NA	NA	NA	msp1
chr1	120749000	120749500	chr1_120749000_120749500	7.45E-15	0.026423345	0.000120652	0.000226419	0.314740132	-4.170838874	-6.157469187	0.134405941	0.937047789	1.458969805	-1.986630313	1.733969853	-1.145712141	0.265438882	NA	NA	NA	NA	NA	msp1
chr1	120749500	120750000	chr1_120749500_120750000	2.27E-15	0.00247529	1.68E-06	0.007324503	0.429600128	-5.43780988	-4.045995686	0.129383411	0.904730983	1.400664421	1.391814194	1.66745284	0.834694787	0.413749295	NA	NA	NA	NA	NA	msp1
chr1	120750000	120750500	chr1_120750000_120750500	1.61E-15	0.102707912	3.78E-05	0.044108328	0.363482613	-5.106970664	-2.652043914	0.215565712	1.047955662	1.258964161	2.454926749	1.638048177	1.4986902	0.149573036	NA	NA	NA	NA	NA	msp1
chr1	120750500	120751000	chr1_120750500_120751000	2.49E-12	0.177680234	0.00024036	0.123979939	0.305287994	-4.770109161	-2.169919694	0.220873742	1.136160259	1.368847446	2.600189467	1.778933238	1.461656577	0.159370536	NA	NA	NA	NA	NA	msp1
chr1	120763000	120763500	chr1_120763000_120763500	2.76E-10	0.032848906	0.004047054	0.045192234	0.498083646	-4.117301828	-3.370775928	0.222034703	1.316552225	1.608907114	0.7465259	2.078916031	0.35909382	0.723288131	NA	NA	NA	NA	NA	msp1
chr1	120763500	120764000	chr1_120763500_120764000	2.20E-12	0.344337356	0.001216565	0.008809121	0.167044182	-4.315023435	-4.497783218	0.173706845	1.200860591	1.599029429	-0.182759784	1.999740302	-0.091391759	0.928090491	NA	NA	NA	NA	NA	msp1
chr1	120769000	120769500	chr1_120769000_120769500	1.81E-20	0.256927596	2.90E-07	0.001452101	0.146365635	-6.055123441	-4.961760536	0.126511275	0.90858653	1.407252344	1.093362906	1.675078698	0.652723306	0.521367487	NA	NA	NA	NA	NA	msp1
chr1	120801500	120802000	chr1_120801500_120802000	0.877001531	0.017028268	0.00133306	0.099298304	0.449849535	-4.204840809	-3.133890289	0.177470723	1.181639538	1.839184386	1.07095052	2.186062946	0.489899214	0.629535925	NA	NA	NA	NA	NA	msp1
chr1	120805000	120805500	chr1_120805000_120805500	4.87E-11	0.406647541	0.000102457	0.029298957	0.150600914	-5.582331046	-4.422476086	0.178795927	1.237572768	1.926799787	1.15985496	2.290009558	0.506484768	0.618054429	NA	NA	NA	NA	NA	msp1
chr1	120805500	120806000	chr1_120805500_120806000	3.82E-11	0.404579068	0.000102564	0.029121768	0.151690855	-5.600883072	-4.442863425	0.179288557	1.241790047	1.933373412	1.158019647	2.297819678	0.503964545	0.619792719	NA	NA	NA	NA	NA	msp1
chr1	120809000	120809500	chr1_120809000_120809500	4.84E-14	0.258515654	0.004314461	0.000538232	0.241903175	-2.269413349	-3.820438954	0.209804193	0.731615987	0.979590899	-1.551025604	1.222644789	-1.268582353	0.219157402	NA	NA	NA	NA	NA	msp1
chr1	120809500	120810000	chr1_120809500_120810000	1.30E-13	0.372847969	0.005737877	0.000857123	0.195713167	-2.247346331	-3.752181926	0.216154906	0.752193725	1.007097093	-1.504835596	1.256996402	-1.197167783	0.24523886	NA	NA	NA	NA	NA	msp1
chr1	120812000	120812500	chr1_120812000_120812500	5.99E-14	0.159036581	0.000525298	0.025903469	0.27221488	-4.828417489	-3.577878994	0.188217885	1.235173703	1.522112231	1.250538496	1.960224405	0.637956803	0.530738976	NA	NA	NA	NA	NA	msp1
chr1	120812500	120813000	chr1_120812500_120813000	1.64E-17	0.535206469	0.00029376	0.002133112	0.13856217	-4.692235696	-4.61846041	0.220743557	1.137640277	1.367193718	0.073775286	1.778607338	0.041479243	0.967325141	NA	NA	NA	NA	NA	msp1
chr1	120831000	120831500	chr1_120831000_120831500	5.64E-07	0.316100624	0.054263258	0.0236767	-0.226760412	-2.234790872	-3.20872705	0.22220636	1.113102986	1.342219806	-0.973936179	1.743717943	-0.558539976	0.582675692	NA	NA	NA	NA	NA	msp1
chr1	120831500	120832000	chr1_120831500_120832000	4.78E-06	0.508688206	0.077946721	0.032510465	-0.158246876	-2.164249056	-3.20804317	0.236427526	1.183455615	1.427065687	-1.043794115	1.853937342	-0.563014775	0.579682436	NA	NA	NA	NA	NA	msp1
chr1	120832000	120832500	chr1_120832000_120832500	4.01E-12	0.369368555	0.00103455	0.012045052	0.161119429	-3.994313915	-3.599292816	0.176639902	1.092917272	1.341832915	0.395021099	1.73060213	0.22825645	0.821764416	NA	NA	NA	NA	NA	msp1
chr1	120832500	120833000	chr1_120832500_120833000	1.11E-12	0.48945696	0.000719706	0.010099717	0.12036656	-4.033129359	-3.599456129	0.171888436	1.063755697	1.305981743	0.43367323	1.684388464	0.257466279	0.799449293	NA	NA	NA	NA	NA	msp1
chr1	120836000	120836500	chr1_120836000_120836500	5.32E-11	0.159440228	0.000153042	0.050829606	0.253502924	-5.304338536	-3.858812481	0.175455666	1.215450649	1.892366954	1.445526054	2.249082695	0.642718055	0.527707244	NA	NA	NA	NA	NA	msp1
chr1	120836500	120837000	chr1_120836500_120837000	7.61E-11	0.546460504	0.000163927	0.056289302	0.10778059	-5.29130144	-3.778222809	0.176580001	1.219493575	1.89862684	1.513078631	2.256534612	0.670531984	0.510188314	NA	NA	NA	NA	NA	msp1
chr1	120840500	120841000	chr1_120840500_120841000	1.94E-11	0.931391752	2.54E-05	0.007149737	0.013166267	-5.22354146	-4.697790508	0.151580333	1.041063159	1.620773604	0.525750952	1.926322812	0.272929827	0.787705424	NA	NA	NA	NA	NA	msp1
chr1	120842000	120842500	chr1_120842000_120842500	0.000671839	0.09546224	0.006130615	0.105127582	0.362319751	-4.22109015	-3.68081212	0.210091522	1.425574332	2.198993135	0.54027803	2.620655068	0.206161443	0.838748984	NA	NA	NA	NA	NA	msp1
chr1	120842500	120843000	chr1_120842500_120843000	1.93E-16	0.244422956	8.59E-05	0.009618811	0.19546987	-5.302918107	-4.163713359	0.164450608	1.159168453	1.499673048	1.139204747	1.895439462	0.601024074	0.554575262	NA	NA	NA	NA	NA	msp1
chr1	120846000	120846500	chr1_120846000_120846500	6.77E-08	0.035442404	0.04243055	0.008884339	0.476217855	-3.168530925	-6.512231623	0.215638182	1.491237686	2.318090248	-3.343700698	2.756325858	-1.213100653	0.239225195	NA	NA	NA	NA	NA	msp1
chr1	120846500	120847000	chr1_120846500_120847000	5.13E-08	0.046496604	0.053421658	0.010218318	0.462726395	-3.102867921	-6.553001881	0.222293204	1.539692675	2.381811951	-3.45013396	2.83613852	-1.216489934	0.237960507	NA	NA	NA	NA	NA	msp1
chr1	120860500	120861000	chr1_120860500_120861000	6.74E-06	0.00669357	0.001767671	0.000872549	0.441284701	-3.538456627	-5.937121037	0.15084906	1.025489026	1.596420133	-2.398664411	1.897415343	-1.264174668	0.220702624	NA	NA	NA	NA	NA	msp1
chr1	120861000	120861500	chr1_120861000_120861500	2.41E-16	0.03933248	5.44E-05	0.000101193	0.302539519	-4.679317171	-6.9392364	0.140051627	0.987001051	1.536848703	-2.259919229	1.826492543	-1.237300003	0.230306566	NA	NA	NA	NA	NA	msp1
chr1	120876500	120877000	chr1_120876500_120877000	2.65E-12	0.234612874	1.66E-05	0.07776738	0.188686141	-5.562991916	-2.919088479	0.155382749	1.075654197	1.595200115	2.643903436	1.923979043	1.374185153	0.184589438	NA	NA	NA	NA	NA	msp1
chr1	120877000	120877500	chr1_120877000_120877500	1.65E-07	0.03356783	8.31E-05	0.125306198	0.359663127	-5.045644256	-2.578046811	0.161040889	1.099939608	1.632284246	2.467597445	1.968303584	1.2536671	0.224420206	NA	NA	NA	NA	NA	msp1
chr1	120879000	120879500	chr1_120879000_120879500	9.73E-17	0.448468444	6.90E-06	0.003016599	-0.104347128	-5.210164473	-4.790639347	0.135762286	0.948707737	1.47714523	0.419525126	1.755563842	0.238968881	0.813561406	NA	NA	NA	NA	NA	msp1
chr1	120879500	120880000	chr1_120879500_120880000	5.71E-17	0.363187983	6.70E-06	0.003063477	-0.126187083	-5.257057359	-4.815692279	0.136544278	0.955441872	1.487642262	0.441365081	1.768035258	0.249635904	0.805414982	NA	NA	NA	NA	NA	msp1
chr1	120882000	120882500	chr1_120882000_120882500	3.72E-20	0.905841868	2.09E-05	0.003808244	0.019257024	-5.901259161	-4.587720047	0.161356636	1.159757133	1.455757782	1.313539114	1.861254235	0.705727938	0.488496868	NA	NA	NA	NA	NA	msp1
chr1	120886000	120886500	chr1_120886000_120886500	2.47E-11	0.05163416	0.563920898	0.181907683	0.331609619	0.263346145	0.918870207	0.163224508	0.451045413	0.671495809	0.655524062	0.808918158	0.810371304	0.427264715	0.050126656	0.230238527	0.089765003	meth	sham	msp1
chr1	120886500	120887000	chr1_120886500_120887000	1.51E-11	0.055840155	0.55195356	0.182650948	0.318048701	0.265391927	0.896715746	0.159514103	0.44085901	0.656456359	0.631323819	0.790753829	0.798382247	0.434027256	0.050285058	0.224864722	0.090551758	meth	sham	msp1
chr1	120895000	120895500	chr1_120895000_120895500	0.784745294	0.206625044	0.131235687	0.122873137	-0.304157359	-2.369673593	-3.460459715	0.235342663	1.524835031	2.176251245	-1.090786121	2.657290228	-0.410488139	0.685812202	NA	NA	NA	NA	NA	msp1
chr1	120895000	120895500	chr1_120895000_120895500	1.27E-11	0.886452452	0.505026804	0.862435369	-0.044816478	-1.464956898	0.421184131	0.310898964	2.1682863	2.40763228	1.886141029	3.240086214	0.582126803	0.566986237	0.636036397	0.425442747	0.193257391	none	NA	sheared
chr1	120895500	120896000	chr1_120895500_120896000	0.504792129	0.112185901	0.155184806	0.15360028	-0.402555573	-2.293843159	-3.286231067	0.245575083	1.570852023	2.24150062	-0.992387907	2.737133739	-0.362564639	0.720733337	NA	NA	NA	NA	NA	msp1
chr1	1209000	1209500	chr1_1209000_1209500	5.43E-12	0.851272385	0.004739962	0.014972272	0.046795988	-3.509760592	-3.566398898	0.247322518	1.145326703	1.376955033	-0.056638306	1.791027197	-0.031623364	0.975085871	NA	NA	NA	NA	NA	msp1
chr1	120933500	120934000	chr1_120933500_120934000	1.49E-14	0.773780721	0.001007919	0.009741519	0.053687718	-4.795165944	-5.325471638	0.185011769	1.308513521	1.92175537	-0.530305694	2.324941146	-0.228094244	0.821888789	NA	NA	NA	NA	NA	msp1
chr1	120934000	120934500	chr1_120934000_120934500	1.61E-14	0.783087522	0.001102326	0.010212164	0.052061113	-4.813815474	-5.399853096	0.187326194	1.325865071	1.962499262	-0.586037622	2.36840063	-0.247440241	0.807089991	NA	NA	NA	NA	NA	msp1
chr1	120942000	120942500	chr1_120942000_120942500	1.73E-21	0.921206535	1.49E-05	1.64E-05	-0.012557263	-4.733920268	-6.599549385	0.125828975	0.908195248	1.274652666	-1.865629117	1.565106394	-1.192014245	0.247208241	NA	NA	NA	NA	NA	msp1
chr1	120966000	120966500	chr1_120966000_120966500	5.32E-21	0.784224926	5.34E-07	0.001210239	-0.035030928	-5.858552587	-4.805830153	0.126730563	0.910499979	1.336713952	1.052722433	1.617347953	0.650894219	0.522523316	NA	NA	NA	NA	NA	msp1
chr1	120968000	120968500	chr1_120968000_120968500	1.80E-17	0.626023816	0.000898028	0.00015104	0.079172551	-3.860707704	-5.594291982	0.160698215	1.041134284	1.280477477	-1.733584278	1.6503282	-1.050448195	0.306039954	NA	NA	NA	NA	NA	msp1
chr1	120968500	120969000	chr1_120968500_120969000	1.71E-17	0.657885869	0.000880247	0.000149765	0.071783167	-3.860705581	-5.586900475	0.160399407	1.039021717	1.277878196	-1.726194894	1.646978692	-1.048097891	0.307095011	NA	NA	NA	NA	NA	msp1
chr1	120971500	120972000	chr1_120971500_120972000	7.84E-22	0.626566873	1.29E-07	0.000834644	0.063096654	-6.506831751	-5.430835188	0.128271175	0.933441897	1.453749085	1.075996563	1.727628483	0.6228171	0.540442083	NA	NA	NA	NA	NA	msp1
chr1	120972000	120972500	chr1_120972000_120972500	1.77E-15	0.675942212	0.008771234	0.000181531	0.100695894	-2.895745912	-5.418618261	0.23841438	1.028830217	1.259689966	-2.522872349	1.62644103	-1.551161279	0.136543703	NA	NA	NA	NA	NA	msp1
chr1	120972500	120973000	chr1_120972500_120973000	4.87E-17	0.40073103	0.253383159	4.67E-07	0.180300082	0.743634546	-6.223936193	0.211345137	0.637873978	0.959808237	-6.967570739	1.152438746	-6.045935859	6.55E-06	0.000209072	0.099275127	0.001285359	sham	sham	msp1
chr1	120973000	120973500	chr1_120973000_120973500	4.37E-13	0.569418032	0.09038773	7.69E-05	0.146241929	-1.728653049	-5.760330359	0.254071047	0.986130889	1.248039184	-4.03167731	1.590614954	-2.53466579	0.019715208	NA	NA	NA	NA	NA	msp1
chr1	120981000	120981500	chr1_120981000_120981500	5.63E-12	0.913109361	0.000722355	0.018796721	-0.01945773	-4.640381756	-4.738537768	0.176739407	1.224366316	1.901526595	-0.098156012	2.261609221	-0.04340096	0.965812304	NA	NA	NA	NA	NA	msp1
chr1	120981500	120982000	chr1_120981500_120982000	9.30E-15	0.684358385	2.45E-05	0.122114911	-0.082899924	-4.873352369	-1.853809229	0.201841152	0.968719228	1.163379995	3.01954314	1.51389232	1.994556086	0.059900999	NA	NA	NA	NA	NA	msp1
chr1	120982000	120982500	chr1_120982000_120982500	2.47E-11	0.547157534	0.00042732	0.18841522	-0.120006279	-5.237765519	-2.198258918	0.196954008	1.314085506	1.631183857	3.0395066	2.094655459	1.451077115	0.162263504	NA	NA	NA	NA	NA	msp1
chr1	120983500	120984000	chr1_120983500_120984000	1.34E-11	0.932061815	0.018581625	0.006454685	-0.020197131	-3.137661538	-4.469648712	0.23482443	1.25658793	1.520236642	-1.331987174	1.972341926	-0.675332789	0.50719791	NA	NA	NA	NA	NA	msp1
chr1	120989000	120989500	chr1_120989000_120989500	0.897904562	0.010603091	0.006153284	0.500461466	0.55674045	-3.896963419	-1.11922376	0.203498387	1.316772453	1.63994396	2.777739659	2.103165682	1.320742195	0.201501523	NA	NA	NA	NA	NA	msp1
chr1	120989500	120990000	chr1_120989500_120990000	1.80E-09	0.121360049	0.000150227	0.138668769	0.268105477	-4.410206085	-1.884388167	0.167897757	1.008996081	1.23683778	2.525817918	1.596195723	1.582398626	0.129244401	NA	NA	NA	NA	NA	msp1
chr1	1210000	1210500	chr1_1210000_1210500	5.52E-09	0.653983286	0.046132144	0.023122666	0.139891672	-2.270731626	-3.446477166	0.308807621	1.088906044	1.435374265	-1.17574554	1.80167024	-0.652586425	0.521453936	NA	NA	NA	NA	NA	msp1
chr1	121000500	121001000	chr1_121000500_121001000	0.001053823	0.403625772	0.02349566	0.310595263	-0.208896421	-3.912958229	-2.159219526	0.246395263	1.634475667	2.091485757	1.753738703	2.65439699	0.660691943	0.516348549	NA	NA	NA	NA	NA	msp1
chr1	121001000	121001500	chr1_121001000_121001500	0.000495557	0.247053758	0.01272094	0.54217542	-0.297310506	-3.98072929	-1.132919051	0.251561574	1.496889101	1.836310963	2.847810239	2.36911691	1.202055596	0.243381991	NA	NA	NA	NA	NA	msp1
chr1	121012000	121012500	chr1_121012000_121012500	1.57E-10	0.487956207	0.000177301	0.112844813	-0.115757499	-4.84475771	-2.494272354	0.164731898	1.124023366	1.524525827	2.350485356	1.894098077	1.240952295	0.228982892	NA	NA	NA	NA	NA	msp1
chr1	121016500	121017000	chr1_121016500_121017000	1.15E-16	0.46971517	5.43E-05	0.001884374	-0.105499044	-4.785412811	-4.811480777	0.143978469	1.009221333	1.404438735	-0.026067966	1.7294438	-0.015073034	0.988123265	NA	NA	NA	NA	NA	msp1
chr1	121017000	121017500	chr1_121017000_121017500	2.95E-16	0.653775399	6.78E-05	0.001901639	-0.065736317	-4.734537213	-4.936947636	0.145017851	1.01576111	1.442540947	-0.202410423	1.764283145	-0.114726723	0.909805721	NA	NA	NA	NA	NA	msp1
chr1	121026000	121026500	chr1_121026000_121026500	6.26E-22	0.91758058	2.80E-07	0.003969319	0.013772572	-2.675702872	-1.87945079	0.131914017	0.40071209	0.59950073	0.796252082	0.721090358	1.104233434	0.282600478	NA	NA	NA	NA	NA	msp1
chr1	121029000	121029500	chr1_121029000_121029500	4.36E-09	0.268054428	0.001073859	0.078019468	0.204038745	-4.061224288	-2.50618618	0.180616745	1.115533949	1.370787873	1.555038107	1.767335674	0.879877054	0.389376201	NA	NA	NA	NA	NA	msp1
chr1	121029500	121030000	chr1_121029500_121030000	1.11E-11	0.480474215	0.000826811	0.035171217	0.146674599	-3.511266422	-2.496444402	0.205155276	0.93901895	1.128618553	1.01482202	1.468174522	0.691213479	0.497376871	NA	NA	NA	NA	NA	msp1
chr1	121030000	121030500	chr1_121030000_121030500	1.89E-06	0.88313736	0.001309676	0.021282193	-0.022912841	-3.723576532	-3.831985724	0.154482502	1.044416761	1.571985734	-0.108409192	1.887311717	-0.057441063	0.954763873	NA	NA	NA	NA	NA	msp1
chr1	121035000	121035500	chr1_121035000_121035500	7.07E-12	0.201579238	0.005656149	0.002970505	0.2408932	-3.327022253	-4.422565033	0.184264678	1.111412981	1.361122053	-1.09554278	1.757239898	-0.6234452	0.540037639	NA	NA	NA	NA	NA	msp1
chr1	121035500	121036000	chr1_121035500_121036000	6.05E-12	0.212108689	0.005416114	0.00287134	0.234032926	-3.329483872	-4.418166379	0.183339448	1.105786268	1.354230876	-1.088682506	1.748343369	-0.62269376	0.540521523	NA	NA	NA	NA	NA	msp1
chr1	121036000	121036500	chr1_121036000_121036500	1.91E-12	0.344301703	0.004813801	0.002958436	0.177982531	-3.421557924	-4.454190035	0.185067582	1.118799707	1.370183007	-1.032632112	1.768930258	-0.583760783	0.565907465	NA	NA	NA	NA	NA	msp1
chr1	121036500	121037000	chr1_121036500_121037000	4.38E-06	0.846874409	0.020745183	0.289696534	-0.052830838	-2.587770726	-1.409124229	0.271096686	1.056711773	1.306059678	1.178646498	1.68000942	0.701571362	0.491030443	NA	NA	NA	NA	NA	msp1
chr1	121037000	121037500	chr1_121037000_121037500	1.07E-10	0.585026301	0.003169306	0.115132392	-0.144592173	-3.372456294	-2.102048462	0.261776781	1.046109941	1.293316974	1.270407833	1.663434641	0.763725728	0.453946714	NA	NA	NA	NA	NA	msp1
chr1	121040000	121040500	chr1_121040000_121040500	2.07E-08	0.040469814	0.002156028	0.010675386	0.356791083	-3.844006061	-4.673571234	0.166188076	1.139327659	1.710046505	-0.829565173	2.054830057	-0.403714736	0.690706473	NA	NA	NA	NA	NA	msp1
chr1	121041000	121041500	chr1_121041000_121041500	1.78E-08	0.048555261	0.007089412	0.007962589	0.377175386	-3.653842393	-5.263745454	0.183004759	1.259101985	1.84406985	-1.609903061	2.232919932	-0.720985575	0.479262141	NA	NA	NA	NA	NA	msp1
chr1	121042500	121043000	chr1_121042500_121043000	7.74E-16	0.030351311	6.29E-05	0.008770627	0.357825537	-5.102443159	-3.846564943	0.156991418	1.088335785	1.366633065	1.255878216	1.747043421	0.718859188	0.480542964	NA	NA	NA	NA	NA	msp1
chr1	121043000	121043500	chr1_121043000_121043500	2.30E-12	0.533989899	0.005339889	0.004514858	0.132020146	-3.293561673	-4.062887785	0.209691852	1.091789658	1.317477783	-0.769326112	1.71106761	-0.4496176	0.657821093	NA	NA	NA	NA	NA	msp1
chr1	121043500	121044000	chr1_121043500_121044000	4.58E-07	0.409267425	0.05897944	0.000665286	0.138713016	-2.207324985	-5.818715467	0.165616619	1.122023043	1.522878143	-3.611390482	1.89158493	-1.909187594	0.07069051	NA	NA	NA	NA	NA	msp1
chr1	121044000	121044500	chr1_121044000_121044500	3.33E-13	0.224080453	0.011895163	0.00028178	0.22177183	-2.877035132	-5.42205816	0.178439402	1.070468172	1.309710575	-2.545023029	1.691521179	-1.504576508	0.148062251	NA	NA	NA	NA	NA	msp1
chr1	121045000	121045500	chr1_121045000_121045500	1.95E-08	0.021813748	0.035427538	0.046894635	-0.605917983	-2.760234066	-3.129630458	0.249675593	1.249763718	1.506396547	-0.369396393	1.95732979	-0.188724657	0.852210524	NA	NA	NA	NA	NA	msp1
chr1	121045500	121046000	chr1_121045500_121046000	3.52E-12	0.762566538	0.007187035	0.218991315	-0.095751586	-2.77441757	-1.793353737	0.313910145	0.957896973	1.426717194	0.981063833	1.718455284	0.570898668	0.574427753	NA	NA	NA	NA	NA	msp1
chr1	121045500	121046000	chr1_121045500_121046000	7.50E-10	0.04324419	0.721457103	0.759153135	0.875650806	0.931080934	-0.820926979	0.412817417	2.584461166	2.65054031	-1.752007913	3.701999926	-0.473259846	0.641152346	0.580849866	0.523408366	0.206553456	none	NA	sheared
chr1	121046000	121046500	chr1_121046000_121046500	1.28E-14	0.190255207	0.002802389	0.000884076	0.289027335	-3.489315144	-4.758474658	0.215389615	1.06641935	1.281200017	-1.269159514	1.666950423	-0.761366083	0.455322884	NA	NA	NA	NA	NA	msp1
chr1	121046000	121046500	chr1_121046000_121046500	2.81E-08	0.158216491	0.86525883	0.868293441	0.888701788	-0.653361839	-0.726068783	0.612333971	3.81392569	4.33698332	-0.072706945	5.775418036	-0.012589036	0.990080402	NA	NA	NA	NA	NA	sheared
chr1	121048500	121049000	chr1_121048500_121049000	1.70E-12	0.209272909	0.006162049	0.008140842	0.248440302	-3.992963128	-5.131532224	0.193386288	1.349473208	1.803497007	-1.138569096	2.252482939	-0.505472906	0.618752071	NA	NA	NA	NA	NA	msp1
chr1	121049000	121049500	chr1_121049000_121049500	1.07E-07	0.420245563	0.025964835	0.028481785	0.173478738	-3.401488002	-4.465095534	0.21211567	1.447722793	1.93460621	-1.063607532	2.416320027	-0.440176599	0.664529548	NA	NA	NA	NA	NA	msp1
chr1	121049500	121050000	chr1_121049500_121050000	9.08E-12	0.267184517	0.00783405	0.01225394	0.225631077	-3.947879352	-4.7737734	0.199359634	1.379848916	1.784504811	-0.825894048	2.25575718	-0.366127194	0.718114504	NA	NA	NA	NA	NA	msp1
chr1	1210500	1211000	chr1_1210500_1211000	0.021842246	0.075303938	0.321983242	0.017065127	0.48809868	-1.239351719	-3.741322813	0.264383753	1.229581101	1.476537886	-2.501971094	1.921466579	-1.302115333	0.207674258	NA	NA	NA	NA	NA	msp1
chr1	121050000	121050500	chr1_121050000_121050500	1.43E-14	0.271645224	0.001295841	0.010158346	0.208403507	-4.676341406	-4.784107985	0.185899241	1.310169406	1.737325559	-0.107766579	2.175969662	-0.049525773	0.960991566	NA	NA	NA	NA	NA	msp1
chr1	121053000	121053500	chr1_121053000_121053500	0.000358597	0.723777225	0.004894211	6.44E-05	-0.09007582	2.252560956	-5.03660707	0.252359854	0.738154171	1.076278016	-7.289168026	1.305084651	-5.585207073	1.82E-05	0.000783963	0.023361966	0.001662938	sham	sham	msp1
chr1	121053500	121054000	chr1_121053500_121054000	0.00511876	0.699073432	0.00588885	0.014388999	-0.11312231	2.400978072	-3.151994651	0.289681286	0.806444007	1.209037524	-5.552972724	1.453314718	-3.820901732	0.001069084	0.007072429	0.023953864	0.005998508	sham	sham	msp1
chr1	121059500	121060000	chr1_121059500_121060000	2.93E-10	0.618053018	0.09494268	0.001588774	0.110994257	-2.415399855	-6.007577622	0.220168588	1.398264228	1.720656992	-3.592177767	2.217161098	-1.620169942	0.120856795	NA	NA	NA	NA	NA	msp1
chr1	121060000	121060500	chr1_121060000_121060500	3.17E-12	0.426866725	0.067579288	0.000721687	0.170747444	-2.681993228	-6.60491527	0.211814207	1.411352186	1.742549419	-3.922922042	2.242407963	-1.749423882	0.095548042	NA	NA	NA	NA	NA	msp1
chr1	121065000	121065500	chr1_121065000_121065500	1.58E-15	0.015082514	4.11E-05	0.00519074	0.412692765	-5.483113255	-5.338628946	0.159530278	1.132231168	1.763064257	0.144484309	2.095314534	0.068955905	0.945709497	NA	NA	NA	NA	NA	msp1
chr1	121070000	121070500	chr1_121070000_121070500	0.722173692	0.035194487	0.270644681	0.086291621	0.602162103	-2.012162572	-4.036686064	0.272269166	1.791056176	2.271784103	-2.024523492	2.892902562	-0.699824294	0.492097605	NA	NA	NA	NA	NA	msp1
chr1	121070500	121071000	chr1_121070500_121071000	0.722173692	0.035194487	0.270644681	0.086291621	0.602162103	-2.012162572	-4.036686064	0.272269166	1.791056176	2.271784103	-2.024523492	2.892902562	-0.699824294	0.492097605	NA	NA	NA	NA	NA	msp1
chr1	121072000	121072500	chr1_121072000_121072500	4.54E-11	0.411565334	0.060597822	0.001319959	-0.195094982	-2.110906146	-4.622486057	0.234094333	1.08027431	1.29763375	-2.511579911	1.688444827	-1.487510797	0.152477187	NA	NA	NA	NA	NA	msp1
chr1	121076000	121076500	chr1_121076000_121076500	2.51E-05	0.339052724	0.008398342	0.072628421	-0.174775984	-2.952685621	-2.378553223	0.179736387	1.042426501	1.275804268	0.574132398	1.647522242	0.348482335	0.731119515	NA	NA	NA	NA	NA	msp1
chr1	121076500	121077000	chr1_121076500_121077000	0.029790204	0.292019981	0.005424366	0.233381875	-0.195899233	-3.628809514	-1.954901175	0.182465168	1.205443265	1.605518786	1.67390834	2.007681258	0.833752037	0.414268016	NA	NA	NA	NA	NA	msp1
chr1	121080000	121080500	chr1_121080000_121080500	8.64E-16	0.75514642	0.00022191	0.007740338	0.053922211	-4.661932668	-3.88753294	0.171242484	1.102681043	1.356417734	0.774399728	1.748077387	0.443000827	0.66251968	NA	NA	NA	NA	NA	msp1
chr1	121080500	121081000	chr1_121080500_121081000	1.20E-20	0.236820204	7.99E-07	0.000426277	0.164893888	-4.841171759	-3.724422804	0.136447546	0.77033266	0.934195296	1.116748956	1.210839898	0.92229283	0.367368859	NA	NA	NA	NA	NA	msp1
chr1	121081000	121081500	chr1_121081000_121081500	1.20E-07	0.02480114	0.000155516	0.014787779	0.360381023	-4.522012255	-4.192253055	0.152059607	1.037582354	1.615286996	0.3297592	1.91982531	0.171765211	0.865348201	NA	NA	NA	NA	NA	msp1
chr1	121085500	121086000	chr1_121085500_121086000	1.42E-18	0.334786878	9.08E-06	4.84E-05	0.130575594	-5.095485159	-7.040059833	0.133081732	0.945085716	1.471654559	-1.944574674	1.748986607	-1.111829368	0.279398473	NA	NA	NA	NA	NA	msp1
chr1	121086500	121087000	chr1_121086500_121087000	4.52E-11	0.737613795	0.002477489	0.022776902	0.069437348	-3.608150656	-3.165581345	0.205246261	1.086785951	1.314739953	0.442569311	1.70576811	0.259454558	0.797936481	NA	NA	NA	NA	NA	msp1
chr1	121087500	121088000	chr1_121087500_121088000	6.71E-11	0.254715007	2.72E-05	0.041802001	0.166141833	-4.894641526	-3.053012358	0.142922588	0.98032534	1.432153185	1.841629168	1.735540411	1.061127218	0.301278697	NA	NA	NA	NA	NA	msp1
chr1	121088000	121088500	chr1_121088000_121088500	3.49E-17	0.250775959	8.93E-06	0.007819081	0.161896395	-5.104735399	-3.377487968	0.138092063	0.945696144	1.180164182	1.727247431	1.512325591	1.142113472	0.266896547	NA	NA	NA	NA	NA	msp1
chr1	121088500	121089000	chr1_121088500_121089000	7.16E-09	0.436582203	0.000395554	0.013101192	0.131231056	-4.567179167	-4.687940879	0.166303407	1.137666539	1.771125005	-0.120761712	2.105034189	-0.057368053	0.954821305	NA	NA	NA	NA	NA	msp1
chr1	1211000	1211500	chr1_1211000_1211500	9.02E-14	0.535715147	0.008257915	0.00056316	0.113194066	-3.31983235	-5.591879669	0.180556079	1.169180632	1.440036557	-2.27204732	1.854909334	-1.224883221	0.234850488	NA	NA	NA	NA	NA	msp1
chr1	121104500	121105000	chr1_121104500_121105000	1.87E-12	0.582674713	0.064779739	0.000418929	-0.139465087	-2.189536693	-5.480385097	0.250912506	1.139644786	1.372421523	-3.290848405	1.783908931	-1.844740136	0.07993805	NA	NA	NA	NA	NA	msp1
chr1	121105000	121105500	chr1_121105000_121105500	3.50E-12	0.620142831	0.071174736	0.00045042	-0.12588935	-2.134500014	-5.438924156	0.25121431	1.138717363	1.371279406	-3.304424141	1.782437781	-1.853879095	0.078565347	NA	NA	NA	NA	NA	msp1
chr1	121129500	121130000	chr1_121129500_121130000	0.000471309	1.52E-05	0.001766821	0.131239024	-0.98813391	-4.317477805	-3.026029476	0.189869441	1.251192024	1.947203762	1.291448329	2.314537528	0.557972516	0.583055828	NA	NA	NA	NA	NA	msp1
chr1	121129500	121130000	chr1_121129500_121130000	4.78E-36	0.766033939	0.000184031	0.012298467	0.023584283	-3.674338297	-2.549161198	0.078460837	0.848504293	0.949997759	1.125177098	1.273756365	0.883353465	0.387540568	NA	NA	NA	NA	NA	sheared
chr1	121130000	121130500	chr1_121130000_121130500	0.000406876	1.03E-05	0.001643636	0.127714888	-1.001626513	-4.291705005	-3.012674597	0.187306952	1.233803627	1.920132133	1.279030408	2.282362547	0.560397562	0.581432184	NA	NA	NA	NA	NA	msp1
chr1	121130000	121130500	chr1_121130000_121130500	3.78E-36	0.772534481	0.000204716	0.015850074	0.022710042	-3.593834153	-2.410222534	0.077779101	0.837628485	0.936229132	1.183611619	1.256242996	0.942183656	0.357341212	NA	NA	NA	NA	NA	sheared
chr1	121131500	121132000	chr1_121131500_121132000	2.89E-15	0.096802431	4.47E-06	0.043391196	0.256281988	-5.922729537	-3.275692674	0.149235666	1.048260983	1.54934259	2.647036863	1.870645223	1.41503949	0.172439198	NA	NA	NA	NA	NA	msp1
chr1	121132000	121132500	chr1_121132000_121132500	2.39E-18	0.621647594	4.53E-06	0.043075463	0.096465156	-5.804187334	-2.622141526	0.193332802	1.028162475	1.238213635	3.182045808	1.609438125	1.977115962	0.061977887	NA	NA	NA	NA	NA	msp1
chr1	121132500	121133000	chr1_121132500_121133000	1.45E-14	0.841179013	0.000572526	0.013536553	0.046739133	-3.837826172	-3.182935263	0.231121281	0.989896739	1.208858183	0.65489091	1.562444771	0.419144998	0.679577622	NA	NA	NA	NA	NA	msp1
chr1	121133000	121133500	chr1_121133000_121133500	0.001268025	0.003770675	1.91E-05	0.002431046	0.398797239	-4.361125411	-4.409882935	0.126387542	0.851408843	1.325333649	-0.048757524	1.575248012	-0.030952284	0.975614395	NA	NA	NA	NA	NA	msp1
chr1	1211500	1212000	chr1_1211500_1212000	1.71E-13	0.9747188	0.000101171	0.007354462	0.005427621	-5.34423633	-5.320131095	0.169768357	1.18357918	1.84281553	0.024105236	2.190166375	0.011006121	0.991327612	NA	NA	NA	NA	NA	msp1
chr1	121233000	121233500	chr1_121233000_121233500	4.91E-12	0.536363619	0.300501678	6.96E-06	0.140294798	-0.982996265	-6.255907039	0.224143173	0.932127257	1.139763661	-5.272910774	1.472386643	-3.581199815	0.001868145	NA	NA	NA	NA	NA	msp1
chr1	121233500	121234000	chr1_121233500_121234000	1.61E-08	0.497966719	0.330290508	0.000155631	0.158887159	-1.084261721	-5.729214695	0.231449002	1.094670609	1.314657835	-4.644952974	1.710739304	-2.715172887	0.013327662	NA	NA	NA	NA	NA	msp1
chr1	121233500	121234000	chr1_121233500_121234000	2.59E-09	0.925746002	0.832566254	0.550517375	0.041287	-0.614517686	-1.979229667	0.438880395	2.878722184	3.273792236	-1.36471198	4.359444576	-0.313047214	0.757485855	NA	NA	NA	NA	NA	sheared
chr1	121277000	121277500	chr1_121277000_121277500	2.14E-06	0.253161898	0.000660762	0.179952103	0.227065517	-5.078938891	-2.821383056	0.19467909	1.32837514	2.05230189	2.257555835	2.444692938	0.923451694	0.366779503	NA	NA	NA	NA	NA	msp1
chr1	121277500	121278000	chr1_121277500_121278000	2.04E-06	0.265457648	0.000639108	0.179568528	0.2204532	-5.078937474	-2.814769322	0.19406688	1.324056894	2.045628915	2.264168152	2.436744614	0.929177452	0.363876913	NA	NA	NA	NA	NA	msp1
chr1	121278000	121278500	chr1_121278000_121278500	6.08E-06	0.246479223	0.000807644	0.190573189	0.233185834	-5.033499743	-2.782064226	0.197058615	1.342941809	2.074789911	2.251435518	2.471486572	0.910964091	0.37316366	NA	NA	NA	NA	NA	msp1
chr1	121280500	121281000	chr1_121280500_121281000	4.84E-15	0.229020383	0.000662652	0.002032245	0.197588293	-4.272316198	-4.893883167	0.160726204	1.117718924	1.440742663	-0.621566969	1.823467854	-0.340870813	0.736755592	NA	NA	NA	NA	NA	msp1
chr1	121284000	121284500	chr1_121284000_121284500	4.44E-23	0.942282406	0.001581177	0.002355534	-0.009130944	-4.190119472	-4.072193252	0.124946261	1.192759947	1.213004685	0.11792622	1.701192716	0.06931973	0.94542353	NA	NA	NA	NA	NA	sheared
chr1	121284500	121285000	chr1_121284500_121285000	4.45E-23	0.901354767	0.001578915	0.002373325	-0.015640149	-4.187058681	-4.064843491	0.12499931	1.191699968	1.211884298	0.12221519	1.69965066	0.071906064	0.943390885	NA	NA	NA	NA	NA	sheared
chr1	121285000	121285500	chr1_121285000_121285500	5.03E-22	0.905989285	0.001257147	0.011595647	-0.016355746	-4.186044685	-3.191852343	0.137196783	1.162207253	1.178526839	0.994192342	1.655189176	0.60065179	0.554818376	NA	NA	NA	NA	NA	sheared
chr1	121292500	121293000	chr1_121292500_121293000	6.01E-19	0.455669902	4.32E-07	0.00175018	-0.091854569	-5.561936174	-4.592253075	0.121446639	0.853798489	1.329420172	0.969683099	1.579977802	0.613732103	0.546310246	NA	NA	NA	NA	NA	msp1
chr1	121300500	121301000	chr1_121300500_121301000	9.59E-11	0.18197584	0.002173045	0.007579984	0.231192596	-3.933562751	-5.197176195	0.168979092	1.16692362	1.807962441	-1.263613444	2.151845469	-0.587223136	0.56362509	NA	NA	NA	NA	NA	msp1
chr1	121301000	121301500	chr1_121301000_121301500	4.48E-16	0.391392081	0.000117172	0.001326262	0.144086045	-3.7122851	-3.563122076	0.165546876	0.832028514	1.000756733	0.149163023	1.301455142	0.114612497	0.909895109	NA	NA	NA	NA	NA	msp1
chr1	121301500	121302000	chr1_121301500_121302000	9.31E-09	0.572241523	0.000631769	0.033378076	0.087697586	-3.571440352	-2.5526484	0.153487501	0.930011698	1.141633866	1.018791951	1.472497756	0.691880138	0.496966988	NA	NA	NA	NA	NA	msp1
chr1	121310500	121311000	chr1_121310500_121311000	5.08E-05	0.277348295	0.007364996	0.005784093	0.201358961	-3.556281932	-5.7242703	0.181808986	1.232093648	1.918008415	-2.167988368	2.279651517	-0.951017448	0.352947809	NA	NA	NA	NA	NA	msp1
chr1	121337000	121337500	chr1_121337000_121337500	4.54E-17	0.913453562	0.001329819	0.00267539	-0.020797097	-4.651262262	-5.311415853	0.189659647	1.306751853	1.614366166	-0.660153591	2.076963775	-0.3178455	0.753896903	NA	NA	NA	NA	NA	msp1
chr1	121337500	121338000	chr1_121337500_121338000	7.51E-18	0.749949146	0.000128842	0.001483581	0.065602954	-4.653204761	-4.445094818	0.203854482	1.051085972	1.263652836	0.208109943	1.643654529	0.126614163	0.900510055	NA	NA	NA	NA	NA	msp1
chr1	1213500	1214000	chr1_1213500_1214000	0.569912865	0.16967334	0.043994966	0.243943219	0.380848824	-3.807665862	-3.345763698	0.270292568	1.806514939	2.811890396	0.461902164	3.342188478	0.138203506	0.891461603	NA	NA	NA	NA	NA	msp1
chr1	121385000	121385500	chr1_121385000_121385500	1.16E-44	0.86354879	0.139026859	0.795759411	0.00765153	-0.558341656	-0.096848652	0.044099441	0.366250506	0.370481361	0.461493003	0.52095669	0.885856756	0.386222289	NA	NA	NA	NA	NA	sheared
chr1	121385500	121386000	chr1_121385500_121386000	1.55E-44	0.860414504	0.184305341	0.792835821	0.007914337	-0.499890132	-0.09837647	0.044579046	0.366890378	0.370886932	0.401513661	0.521694993	0.769632959	0.450512649	NA	NA	NA	NA	NA	sheared
chr1	121392500	121393000	chr1_121392500_121393000	9.90E-29	0.000140085	0.005745662	3.21E-05	-0.723906897	-1.724427574	-4.235926386	0.164656798	0.577276875	0.85870558	-2.511498812	1.034709555	-2.427250043	0.024782602	NA	NA	NA	NA	NA	msp1
chr1	121392500	121393000	chr1_121392500_121393000	2.14E-06	0.77268132	0.533721453	0.475706379	0.075818721	-1.552831094	-1.879338028	0.259842551	2.46315405	2.598199318	-0.326506934	3.580190996	-0.091198189	0.928242354	NA	NA	NA	NA	NA	sheared
chr1	121393000	121393500	chr1_121393000_121393500	1.47E-28	0.000146789	0.002316421	0.046375856	-0.730235079	-1.873762675	-1.710592582	0.166744748	0.559979581	0.821280314	0.163170093	0.99402137	0.164151494	0.871259485	NA	NA	NA	NA	NA	msp1
chr1	121393000	121393500	chr1_121393000_121393500	3.75E-07	0.83007642	0.595605684	0.600526036	-0.060591155	-1.348788654	-1.389603278	0.279615051	2.511275378	2.622463445	-0.040814624	3.630952843	-0.011240748	0.991142743	NA	NA	NA	NA	NA	sheared
chr1	121408000	121408500	chr1_121408000_121408500	8.36E-10	0.442347665	0.01688282	0.002704618	0.137845309	-3.076787351	-5.396711548	0.17692459	1.212057227	1.642406863	-2.319924197	2.041220965	-1.136537512	0.269166816	NA	NA	NA	NA	NA	msp1
chr1	121408500	121409000	chr1_121408500_121409000	1.67E-18	0.657518814	0.000715648	0.0002081	-0.074380199	-4.226379291	-5.838947883	0.166011555	1.114103139	1.373410221	-1.612568592	1.768468671	-0.911844591	0.372711099	NA	NA	NA	NA	NA	msp1
chr1	121411000	121411500	chr1_121411000_121411500	4.09E-11	0.380317571	0.02731573	0.000727664	0.168450254	-2.480736043	-4.916043605	0.189020874	1.066148595	1.298040353	-2.435307562	1.679756406	-1.44979805	0.162616139	NA	NA	NA	NA	NA	msp1
chr1	121411500	121412000	chr1_121411500_121412000	3.22E-11	0.291330594	0.026625307	0.0006655	0.203279635	-2.496619939	-4.966756882	0.189063742	1.067705985	1.29994387	-2.470136943	1.682215841	-1.468382881	0.15755315	NA	NA	NA	NA	NA	msp1
chr1	121413500	121414000	chr1_121413500_121414000	1.14E-06	0.129467819	0.092401707	0.008953821	0.387538349	-2.183099072	-4.240442269	0.248181306	1.253543461	1.511157072	-2.057343197	1.963406964	-1.047843486	0.30720937	NA	NA	NA	NA	NA	msp1
chr1	121441000	121441500	chr1_121441000_121441500	1.89E-15	0.788178356	9.71E-06	0.041057391	-0.043830409	-6.094362543	-3.783740496	0.161602056	1.13544595	1.767957306	2.310622048	2.101168852	1.099684133	0.284530975	NA	NA	NA	NA	NA	msp1
chr1	121442500	121443000	chr1_121442500_121443000	2.63E-11	0.282614259	0.007412637	0.003498509	0.206256061	-3.136284811	-4.22614119	0.188324353	1.087576425	1.326917561	-1.08985638	1.715672665	-0.635235614	0.532475961	NA	NA	NA	NA	NA	msp1
chr1	121445000	121445500	chr1_121445000_121445500	2.04E-17	0.228707018	1.12E-05	0.002971484	0.171392967	-5.240899159	-4.804922158	0.139321611	0.985845566	1.478857878	0.435977	1.777332862	0.245298452	0.808724817	NA	NA	NA	NA	NA	msp1
chr1	121445500	121446000	chr1_121445500_121446000	2.02E-17	0.19528686	1.15E-05	0.002944342	0.185218232	-5.246308743	-4.824157008	0.13964669	0.988695512	1.483138087	0.422151735	1.782475077	0.236834579	0.815194018	NA	NA	NA	NA	NA	msp1
chr1	121447500	121448000	chr1_121447500_121448000	1.00E-06	0.739841373	0.005283552	0.076389698	-0.061970851	-3.468810371	-2.598824113	0.184807845	1.148261179	1.413206896	0.869986258	1.820894689	0.477779557	0.637987466	NA	NA	NA	NA	NA	msp1
chr1	121448000	121448500	chr1_121448000_121448500	2.64E-17	0.757135891	5.33E-05	0.001406015	-0.047088244	-4.208461142	-3.826266396	0.150807127	0.886294527	1.081427317	0.382194746	1.398214229	0.273344912	0.787390887	NA	NA	NA	NA	NA	msp1
chr1	1214500	1215000	chr1_1214500_1215000	6.17E-13	0.054837777	0.002806314	0.000785169	0.320636428	-3.651445342	-6.387590145	0.160108076	1.116156802	1.699403963	-2.736144803	2.033169899	-1.345753154	0.193440801	NA	NA	NA	NA	NA	msp1
chr1	121457500	121458000	chr1_121457500_121458000	1.15E-11	0.523381168	0.000960764	0.052117216	0.121281578	-4.718219554	-3.293005787	0.187706272	1.281186445	1.624454609	1.425213767	2.068886533	0.688879619	0.498813329	NA	NA	NA	NA	NA	msp1
chr1	121458000	121458500	chr1_121458000_121458500	8.15E-12	0.502068562	0.000830651	0.048600517	0.125726137	-4.718114636	-3.298453376	0.18491905	1.262355247	1.600747881	1.41966126	2.038610936	0.696386562	0.494201381	NA	NA	NA	NA	NA	msp1
chr1	121463000	121463500	chr1_121463000_121463500	2.86E-11	0.922692295	0.01103684	0.007648025	-0.01975806	-3.73384575	-4.971902917	0.201801932	1.373201976	1.73180016	-1.238057167	2.210161863	-0.560165836	0.581587234	NA	NA	NA	NA	NA	msp1
chr1	121463500	121464000	chr1_121463500_121464000	3.95E-14	0.913966174	0.013560082	0.000359008	0.023297921	-3.026108156	-5.629385276	0.213737148	1.149618188	1.389827789	-2.60327712	1.803674932	-1.443318347	0.164412142	NA	NA	NA	NA	NA	msp1
chr1	121466000	121466500	chr1_121466000_121466500	2.70E-11	0.474634075	4.43E-05	0.016614254	0.112365887	-5.140079259	-4.229433168	0.155078107	1.067273751	1.661600501	0.910646091	1.974839104	0.461124195	0.64968488	NA	NA	NA	NA	NA	msp1
chr1	121473000	121473500	chr1_121473000_121473500	4.78E-11	0.706013426	8.04E-06	0.003168329	0.051249574	-4.998322517	-4.615004937	0.134502527	0.919505867	1.431485201	0.38331758	1.701364429	0.225300103	0.824031973	NA	NA	NA	NA	NA	msp1
chr1	121473500	121474000	chr1_121473500_121474000	8.13E-15	0.872762478	1.02E-06	0.001078226	-0.020190537	-5.33975829	-4.885000599	0.124939987	0.862215179	1.342374952	0.454757691	1.595426441	0.285038332	0.77854554	NA	NA	NA	NA	NA	msp1
chr1	121476000	121476500	chr1_121476000_121476500	0.414337199	0.102678058	0.65005087	0.001128222	-0.359620334	0.39697335	-3.787948952	0.213255751	0.865732931	1.045847291	-4.184922303	1.357678189	-3.082411088	0.00587443	0.002167885	0.269166004	0.011362157	none	NA	msp1
chr1	121476500	121477000	chr1_121476500_121477000	2.05E-08	0.65762658	0.746541802	0.785950443	-0.171538181	-0.943974905	-0.889062611	0.382773409	2.890912962	3.241312631	0.054912294	4.343211407	0.012643247	0.990037689	NA	NA	NA	NA	NA	sheared
chr1	121477000	121477500	chr1_121477000_121477500	3.27E-05	0.039580048	0.897281663	0.176517451	-0.630414939	-0.172976424	-2.251873354	0.292226971	1.327978015	1.624703164	-2.07889693	2.098376987	-0.990716607	0.333659535	NA	NA	NA	NA	NA	msp1
chr1	121483500	121484000	chr1_121483500_121484000	0.230706653	0.148475252	0.224655781	0.722173294	-0.511852091	-2.478897934	-0.883644219	0.344616102	1.997084971	2.460713617	1.595253714	3.169141822	0.503370882	0.620202523	NA	NA	NA	NA	NA	msp1
chr1	121490000	121490500	chr1_121490000_121490500	1.00E-08	0.642834596	0.002406703	0.193966394	-0.096218761	-4.477336989	-2.209984269	0.20527375	1.344026823	1.66116233	2.26735272	2.136789271	1.061102632	0.301289597	NA	NA	NA	NA	NA	msp1
chr1	121491000	121491500	chr1_121491000_121491500	9.50E-18	0.815790204	0.000213431	0.003598011	-0.039222452	-5.018920601	-4.844765984	0.166808831	1.183112549	1.526453882	0.174154617	1.931273351	0.090176058	0.929044301	NA	NA	NA	NA	NA	msp1
chr1	121491500	121492000	chr1_121491500_121492000	0.001906282	0.368788517	0.004870453	0.123939093	-0.177927378	-3.986782581	-3.19985676	0.194827346	1.305617806	2.018332525	0.786925821	2.403810316	0.327366022	0.74679287	NA	NA	NA	NA	NA	msp1
chr1	121492000	121492500	chr1_121492000_121492500	1.92E-19	0.30776006	2.43E-06	0.001287011	-0.132891337	-5.321244393	-4.632230717	0.127956527	0.905870679	1.296865324	0.689013676	1.581916988	0.435556152	0.6678233	NA	NA	NA	NA	NA	msp1
chr1	121497500	121498000	chr1_121497500_121498000	3.53E-16	0.964667857	0.000152134	0.006031538	-0.007417143	-5.133651274	-4.911527693	0.165973424	1.175752222	1.655069376	0.222123581	2.03018421	0.109410555	0.913967213	NA	NA	NA	NA	NA	msp1
chr1	121498000	121498500	chr1_121498000_121498500	1.85E-13	0.998087643	7.67E-05	0.225280009	-0.000521536	-5.109132915	-1.652547027	0.215692925	1.106785261	1.333189486	3.456585888	1.732734204	1.994873698	0.059863758	NA	NA	NA	NA	NA	msp1
chr1	121498500	121499000	chr1_121498500_121499000	1.27E-09	0.767034435	0.000398732	0.453459741	0.061620295	-5.583934123	-1.3308795	0.206014384	1.391964664	1.75095298	4.253054623	2.236828551	1.901377118	0.07175863	NA	NA	NA	NA	NA	msp1
chr1	121499000	121499500	chr1_121499000_121499500	0.014889722	0.880329129	0.024955317	0.811910417	0.037944823	-3.738561662	-0.534788658	0.249781119	1.579292209	2.226569123	3.203773004	2.729793754	1.17363189	0.254329983	NA	NA	NA	NA	NA	msp1
chr1	121499500	121500000	chr1_121499500_121500000	0.001028657	0.725773352	0.000739797	0.711653051	-0.067219243	-4.7484176	-0.599958705	0.189756297	1.255837626	1.606932952	4.148458896	2.039451312	2.034105385	0.05541971	NA	NA	NA	NA	NA	msp1
chr1	1215000	1215500	chr1_1215000_1215500	2.59E-15	0.070301514	0.003403965	0.000563623	0.322030057	-3.892032686	-6.886395885	0.17123397	1.217887543	1.773543953	-2.994363199	2.151443288	-1.391792763	0.179271587	NA	NA	NA	NA	NA	msp1
chr1	121521500	121522000	chr1_121521500_121522000	2.73E-14	0.235118688	0.000883303	0.005533822	0.209478529	-4.483187428	-4.786728067	0.17269651	1.206972906	1.594346239	-0.30354064	1.999680856	-0.151794542	0.880869759	NA	NA	NA	NA	NA	msp1
chr1	121523000	121523500	chr1_121523000_121523500	5.28E-14	0.227497501	0.000140293	0.007000014	0.196244599	-4.889120322	-4.854001934	0.159097867	1.112196274	1.669696074	0.035118388	2.006206752	0.01750487	0.986207302	NA	NA	NA	NA	NA	msp1
chr1	121523500	121524000	chr1_121523500_121524000	9.32E-16	0.231742542	3.34E-05	0.027649525	0.194611753	-5.423201051	-3.229336195	0.159256196	1.10263758	1.391137974	2.193864856	1.775126614	1.235892042	0.230818405	NA	NA	NA	NA	NA	msp1
chr1	121524000	121524500	chr1_121524000_121524500	3.61E-18	0.01330245	1.30E-06	0.034659444	0.379349509	-6.081861754	-2.751315858	0.143670618	0.996202139	1.240065364	3.330545895	1.590654208	2.093821447	0.049221784	NA	NA	NA	NA	NA	msp1
chr1	121538000	121538500	chr1_121538000_121538500	0.000196929	0.547400544	0.007378291	0.139113741	-0.156998709	-5.040670025	-4.138107296	0.257823236	1.746814268	2.719272577	0.90256273	3.231996818	0.279258545	0.782913815	NA	NA	NA	NA	NA	msp1
chr1	121538500	121539000	chr1_121538500_121539000	0.001014507	0.861124648	0.010511965	0.150425019	-0.047114298	-4.948868713	-4.156190395	0.266882252	1.806518356	2.812194713	0.792678318	3.342446361	0.237155135	0.814948757	NA	NA	NA	NA	NA	msp1
chr1	121544000	121544500	chr1_121544000_121544500	1.60E-06	0.037845662	0.00365062	0.403907624	0.455851984	-2.153634455	-0.786653502	0.20928883	0.679778985	0.928428487	1.366980954	1.150686283	1.187970147	0.248761988	NA	NA	NA	NA	NA	msp1
chr1	121544500	121545000	chr1_121544500_121545000	5.77E-13	0.038775998	7.86E-05	0.080958821	0.424292577	-3.019105442	-1.620565082	0.195812813	0.655289845	0.895584568	1.39854036	1.109719108	1.260265188	0.222080212	NA	NA	NA	NA	NA	msp1
chr1	121546000	121546500	chr1_121546000_121546500	0.777131245	0.423180883	0.180894534	0.022251583	0.166896518	-1.839438808	-4.148037754	0.205376921	1.341016517	1.715437764	-2.308598945	2.177395696	-1.060256962	0.301664704	NA	NA	NA	NA	NA	msp1
chr1	121567000	121567500	chr1_121567000_121567500	5.81E-12	0.579675467	0.001745178	0.012521501	0.09890817	-4.222433553	-4.455605704	0.176532479	1.22197139	1.671263075	-0.233172152	2.070346431	-0.112624703	0.911450869	NA	NA	NA	NA	NA	msp1
chr1	121567500	121568000	chr1_121567500_121568000	2.49E-12	0.560368488	0.001458648	0.01100926	0.102694434	-4.257335413	-4.494293828	0.174289201	1.208052411	1.652236513	-0.236958415	2.046772123	-0.115771762	0.908987974	NA	NA	NA	NA	NA	msp1
chr1	121574000	121574500	chr1_121574000_121574500	7.68E-06	0.94777643	0.574729073	0.001031603	-0.017185436	-0.697234886	-5.393458883	0.260068913	1.228283693	1.475313173	-4.696223997	1.919695234	-2.446338311	0.023801326	NA	NA	NA	NA	NA	msp1
chr1	121574500	121575000	chr1_121574500_121575000	1.96E-05	0.318646355	0.870193849	0.000935233	0.314549389	-0.20221687	-5.581959264	0.309887223	1.226339438	1.511553398	-5.379742394	1.946458859	-2.763861341	0.011975239	NA	NA	NA	NA	NA	msp1
chr1	121579500	121580000	chr1_121579500_121580000	6.47E-12	0.661409111	0.978494375	0.635622973	-0.132308513	0.056673565	-1.065214627	0.298770005	2.083000824	2.222671195	-1.121888192	3.046171314	-0.368294517	0.716523045	0.513678843	0.63578744	0.223201465	none	NA	sheared
chr1	121588000	121588500	chr1_121588000_121588500	0.77234301	0.19177245	0.278879203	0.051673782	-0.315846583	-1.689220315	-4.516529516	0.236206974	1.530183017	2.223523903	-2.827309201	2.699169986	-1.047473563	0.30737571	NA	NA	NA	NA	NA	msp1
chr1	121588500	121589000	chr1_121588500_121589000	4.24E-13	0.949699144	0.080462318	8.52E-05	-0.01303979	-2.080892417	-6.386719287	0.204886489	1.147992721	1.395064866	-4.30582687	1.806680179	-2.383281181	0.027187983	NA	NA	NA	NA	NA	msp1
chr1	121590000	121590500	chr1_121590000_121590500	5.22E-11	0.262238222	0.067405352	0.000183362	0.211641349	-2.241823897	-6.238482552	0.185029959	1.178927183	1.451529011	-3.996658655	1.869974806	-2.137279413	0.045112175	NA	NA	NA	NA	NA	msp1
chr1	121593000	121593500	chr1_121593000_121593500	3.72E-15	0.660595519	0.000340604	0.021035982	0.085208046	-4.953632103	-3.650341458	0.192025889	1.217142704	1.494337407	1.303290645	1.927298796	0.676226565	0.506642277	NA	NA	NA	NA	NA	msp1
chr1	121593500	121594000	chr1_121593500_121594000	1.98E-11	0.909463918	0.000108527	0.448586539	0.026975419	-4.263309807	-0.899152872	0.23511629	0.949573936	1.17016303	3.364156935	1.506974511	2.232391397	0.037184035	NA	NA	NA	NA	NA	msp1
chr1	121594000	121594500	chr1_121594000_121594500	1.03E-08	0.087683721	0.00340481	0.092447289	0.396424539	-3.722052717	-2.449777945	0.224140166	1.164733327	1.406878316	1.272274772	1.826447459	0.696584381	0.494080182	NA	NA	NA	NA	NA	msp1
chr1	121609500	121610000	chr1_121609500_121610000	7.48E-15	0.606082865	0.000946288	0.003152362	-0.103448573	-2.518485367	-2.960863187	0.198381078	0.682807354	0.917837827	-0.44237782	1.143963356	-0.386706285	0.70305741	NA	NA	NA	NA	NA	msp1
chr1	121610000	121610500	chr1_121610000_121610500	1.39E-15	0.96737374	8.98E-05	0.001615185	-0.006893673	-2.952813133	-2.829605006	0.167061858	0.647729446	0.811908565	0.123208127	1.0386284	0.118625802	0.90675521	NA	NA	NA	NA	NA	msp1
chr1	121619000	121619500	chr1_121619000_121619500	6.33E-09	0.763461561	0.006235242	0.003747783	0.049084823	-3.229783514	-4.539102435	0.161547474	1.093313571	1.437443679	-1.309318921	1.80598419	-0.724989138	0.476856059	NA	NA	NA	NA	NA	msp1
chr1	121619500	121620000	chr1_121619500_121620000	8.18E-09	0.6187241	0.006121985	0.003421021	0.080563032	-3.208825383	-4.549622513	0.16011222	1.083497017	1.424536639	-1.34079713	1.78976826	-0.749145663	0.462490297	NA	NA	NA	NA	NA	msp1
chr1	121626000	121626500	chr1_121626000_121626500	4.37E-16	0.354451221	3.09E-05	0.002403186	-0.144731177	-5.335149125	-5.595004346	0.15374671	1.078484061	1.679246787	-0.259855221	1.995744883	-0.130204628	0.897705228	NA	NA	NA	NA	NA	msp1
chr1	121640500	121641000	chr1_121640500_121641000	1.62E-13	0.703351803	9.55E-05	0.00895343	-0.055120293	-4.486279199	-3.891617703	0.143295988	0.988990555	1.386838313	0.594661496	1.703356341	0.349111622	0.730654242	NA	NA	NA	NA	NA	msp1
chr1	121641000	121641500	chr1_121641000_121641500	2.46E-15	0.590676639	1.26E-05	0.057745318	0.089358262	-6.105953866	-3.446646855	0.164258651	1.158106209	1.742867034	2.659307011	2.092557165	1.270840795	0.218368896	NA	NA	NA	NA	NA	msp1
chr1	121641500	121642000	chr1_121641500_121642000	1.69E-15	0.694944439	0.000877895	0.004825543	0.072279195	-4.694029052	-4.824260454	0.182449156	1.262949275	1.57796573	-0.130231402	2.021142429	-0.06443455	0.949263909	NA	NA	NA	NA	NA	msp1
chr1	121657000	121657500	chr1_121657000_121657500	6.14E-17	0.484816355	0.000156931	0.00228153	0.107721402	-4.660747487	-4.721153384	0.15218614	1.07022929	1.40845346	-0.060405897	1.76893524	-0.034148168	0.973097513	NA	NA	NA	NA	NA	msp1
chr1	121660500	121661000	chr1_121660500_121661000	1.08E-21	0.254019474	2.34E-07	0.001446157	0.155004481	-6.574798316	-5.355036221	0.133142066	0.974737072	1.5181185	1.219762095	1.804105357	0.676103583	0.506718711	NA	NA	NA	NA	NA	msp1
chr1	121661000	121661500	chr1_121661000_121661500	1.92E-15	0.545528339	0.003231929	0.001939452	0.128578595	-3.92539823	-5.07010849	0.210162238	1.220537621	1.484741398	-1.144710261	1.922022139	-0.595576002	0.55813863	NA	NA	NA	NA	NA	msp1
chr1	121663000	121663500	chr1_121663000_121663500	3.62E-13	0.994219427	0.03719389	0.000180795	-0.001340083	-2.611355958	-6.337272766	0.183348938	1.194502113	1.472743456	-3.725916808	1.896261739	-1.964874749	0.063473703	NA	NA	NA	NA	NA	msp1
chr1	121663500	121664000	chr1_121663500_121664000	1.71E-11	0.781890858	0.054114749	0.000229394	-0.050044514	-2.317097517	-5.994309894	0.17905532	1.153338327	1.42192744	-3.677212377	1.83086508	-2.00845623	0.058290378	NA	NA	NA	NA	NA	msp1
chr1	121664500	121665000	chr1_121664500_121665000	0.054535398	0.464210392	0.118216341	0.109210472	0.190124035	-2.752652714	-3.732108115	0.256252776	1.70859888	2.256952493	-0.979455401	2.830749845	-0.346005636	0.732951732	NA	NA	NA	NA	NA	msp1
chr1	121665000	121665500	chr1_121665000_121665500	0.02608943	0.624101036	0.122159012	0.121077397	0.132004303	-2.835245465	-3.756581134	0.266440939	1.779511199	2.350648969	-0.921335669	2.948255532	-0.312501972	0.757894036	NA	NA	NA	NA	NA	msp1
chr1	121672500	121673000	chr1_121672500_121673000	0.000896378	0.288906995	0.144053836	0.00215173	0.203796962	-1.737984516	-4.801752897	0.188575854	1.156900728	1.422869342	-3.063768381	1.833841994	-1.670682856	0.110360357	NA	NA	NA	NA	NA	msp1
chr1	121679000	121679500	chr1_121679000_121679500	2.71E-14	4.51E-05	3.84E-06	0.020159551	0.684387073	-5.706290504	-3.701445903	0.14229254	1.000126679	1.503777862	2.004844601	1.805990374	1.110108132	0.280121711	NA	NA	NA	NA	NA	msp1
chr1	121679500	121680000	chr1_121679500_121680000	1.30E-14	7.02E-05	3.03E-06	0.019079853	0.654413314	-5.734585928	-3.699767569	0.140786941	0.990006843	1.488565961	2.03481836	1.787719824	1.138219945	0.26848031	NA	NA	NA	NA	NA	msp1
chr1	121691000	121691500	chr1_121691000_121691500	7.04E-25	0.429223487	1.50E-08	0.000382134	-0.094081851	-6.80276642	-5.450402771	0.117313361	0.871234508	1.353362219	1.352363649	1.609546167	0.840214265	0.410720675	NA	NA	NA	NA	NA	msp1
chr1	121691500	121692000	chr1_121691500_121692000	1.03E-16	0.797325118	3.87E-06	0.007599059	-0.03773805	-5.837427167	-4.579973919	0.145576946	1.023606708	1.593824317	1.257453248	1.894213992	0.663839067	0.514373826	NA	NA	NA	NA	NA	msp1
chr1	121696000	121696500	chr1_121696000_121696500	8.55E-17	0.337094451	8.45E-06	0.060838183	0.160765232	-6.37438834	-3.213589107	0.164648152	1.176553007	1.646214413	3.160799233	2.02343739	1.562093915	0.133950992	NA	NA	NA	NA	NA	msp1
chr1	121696500	121697000	chr1_121696500_121697000	7.14E-21	0.420573853	1.04E-06	0.00954139	0.133609565	-6.217926511	-3.407813343	0.163483693	1.005260682	1.225934387	2.810113167	1.585390854	1.772504969	0.091544164	NA	NA	NA	NA	NA	msp1
chr1	121697000	121697500	chr1_121697000_121697500	1.15E-18	0.765342407	3.20E-05	0.003017479	0.046784123	-5.517789797	-5.375054211	0.155249417	1.118300425	1.657402021	0.142735586	1.999394233	0.071389416	0.943796897	NA	NA	NA	NA	NA	msp1
chr1	121709500	121710000	chr1_121709500_121710000	6.26E-22	0.740664093	1.77E-05	0.000106571	-0.045395909	-5.118271822	-6.266035543	0.135824952	0.994044729	1.39358392	-1.147763721	1.711783008	-0.67050772	0.510203454	NA	NA	NA	NA	NA	msp1
chr1	121710000	121710500	chr1_121710000_121710500	3.18E-18	0.368155348	1.59E-06	0.001020104	-0.123410334	-5.736365338	-5.421482457	0.134951005	0.951299558	1.481260659	0.314882881	1.760427218	0.17886731	0.859841431	NA	NA	NA	NA	NA	msp1
chr1	121711500	121712000	chr1_121711500_121712000	1.02E-08	0.874768785	0.414400443	0.001030925	0.0465645	-0.8681052	-4.981405991	0.292801066	1.048055299	1.362508556	-4.113300791	1.718967561	-2.392890294	0.026644488	NA	NA	NA	NA	NA	msp1
chr1	121712000	121712500	chr1_121712000_121712500	8.55E-09	0.870883916	0.138593384	0.003694423	-0.044328516	-1.966022951	-4.901978838	0.270279524	1.290163401	1.54957822	-2.935955887	2.01636164	-1.456066129	0.160893979	NA	NA	NA	NA	NA	msp1
chr1	121713500	121714000	chr1_121713500_121714000	6.20E-16	0.592077559	0.007783129	0.000110413	0.104001225	-3.254950773	-6.213987068	0.191902668	1.136596663	1.385992383	-2.959036295	1.792436013	-1.650846264	0.114386337	NA	NA	NA	NA	NA	msp1
chr1	121714000	121714500	chr1_121714000_121714500	5.30E-16	0.618929047	0.007459235	0.000108198	0.096137577	-3.267497003	-6.211365491	0.191177481	1.134084954	1.383125681	-2.943868488	1.788626661	-1.645882035	0.115413111	NA	NA	NA	NA	NA	msp1
chr1	121720500	121721000	chr1_121720500_121721000	5.93E-07	0.767211502	0.001887583	0.269908067	0.063551495	-3.446908249	-1.360190186	0.212637626	1.006321705	1.208824894	2.086718063	1.572876663	1.326688934	0.199561443	NA	NA	NA	NA	NA	msp1
chr1	121723000	121723500	chr1_121723000_121723500	2.92E-15	0.852802003	4.62E-06	0.072394277	-0.02823017	-5.938798558	-2.855579371	0.150769496	1.05331113	1.530342281	3.083219187	1.857797577	1.659609866	0.112592604	NA	NA	NA	NA	NA	msp1
chr1	121723500	121724000	chr1_121723500_121724000	1.26E-19	0.361016473	6.06E-07	0.012856254	0.126285623	-6.22522364	-3.566434086	0.136024975	0.974643231	1.343360242	2.658789554	1.65968255	1.60198681	0.124835677	NA	NA	NA	NA	NA	msp1
chr1	121725000	121725500	chr1_121725000_121725500	1.89E-10	0.818533768	0.000213714	0.04445177	-0.038297398	-4.811999879	-3.668577336	0.165384253	1.134465451	1.744556052	1.143422543	2.080982383	0.549462865	0.588771246	NA	NA	NA	NA	NA	msp1
chr1	121730000	121730500	chr1_121730000_121730500	5.01E-10	0.674759153	0.013027895	0.01762721	0.085139805	-3.662672574	-4.711027593	0.20080272	1.382533043	1.869574826	-1.048355019	2.325232815	-0.450860238	0.656940306	NA	NA	NA	NA	NA	msp1
chr1	121730500	121731000	chr1_121730500_121731000	1.22E-08	0.382129953	0.020144196	0.018471516	0.181465854	-3.466309551	-4.975688284	0.20441309	1.408058893	1.990632212	-1.509378733	2.438287606	-0.619032279	0.542882639	NA	NA	NA	NA	NA	msp1
chr1	121741500	121742000	chr1_121741500_121742000	7.07E-18	0.690181445	3.97E-06	0.000148122	0.050563622	-5.019438262	-6.006853488	0.12556154	0.881579539	1.372665814	-0.987415226	1.631377921	-0.605264552	0.551810044	NA	NA	NA	NA	NA	msp1
chr1	121743000	121743500	chr1_121743000_121743500	6.27E-06	0.554473593	0.00040902	0.170812163	0.109496229	-4.974396703	-2.71226855	0.183057035	1.242945636	1.930238674	2.262128154	2.295808179	0.985329774	0.336233086	NA	NA	NA	NA	NA	msp1
chr1	121743500	121744000	chr1_121743500_121744000	1.04E-12	0.613075713	1.39E-05	0.129981384	-0.079478141	-5.616550531	-2.396160103	0.155437118	1.072641797	1.536652934	3.220390427	1.873996441	1.718461335	0.101155356	NA	NA	NA	NA	NA	msp1
chr1	121744000	121744500	chr1_121744000_121744500	1.10E-14	0.167525901	5.29E-06	0.002981633	0.189034367	-5.180853433	-4.687561646	0.133461835	0.927023079	1.443329799	0.493291787	1.71539287	0.287567819	0.77663615	NA	NA	NA	NA	NA	msp1
chr1	121744500	121745000	chr1_121744500_121745000	4.88E-10	0.00311517	6.15E-05	0.025773912	0.474344428	-4.745518361	-3.561355771	0.146830032	1.010417282	1.513640243	1.184162591	1.819903808	0.650673176	0.522663093	NA	NA	NA	NA	NA	msp1
chr1	121751000	121751500	chr1_121751000_121751500	0.000469538	0.462712293	0.067705686	0.050330723	-0.162272578	-2.635958885	-3.501051053	0.217975427	1.387804959	1.712953822	-0.865092168	2.204589168	-0.392405161	0.698909471	NA	NA	NA	NA	NA	msp1
chr1	121751500	121752000	chr1_121751500_121752000	1.43E-07	0.953994492	0.03132175	0.020462731	0.012221605	-3.076654941	-4.116241291	0.209983974	1.358362289	1.67674673	-1.039586351	2.157922081	-0.481753424	0.635210662	NA	NA	NA	NA	NA	msp1
chr1	121756000	121756500	chr1_121756000_121756500	1.08E-11	0.005065562	0.000230576	0.003681421	0.435579831	-4.130316651	-4.01744034	0.143385157	0.980203802	1.269405355	0.112876311	1.603804679	0.070380335	0.944589935	NA	NA	NA	NA	NA	msp1
chr1	121756500	121757000	chr1_121756500_121757000	3.60E-11	0.015453393	0.00029691	0.016108106	0.409718925	-4.12979325	-3.154950102	0.159020114	1.00223151	1.233022523	0.974843148	1.588965872	0.613507921	0.546455478	NA	NA	NA	NA	NA	msp1
chr1	121761000	121761500	chr1_121761000_121761500	4.72E-08	0.42068078	0.000532892	0.614537293	0.18809054	-4.077958811	-0.639071515	0.230199808	1.044625613	1.255033069	3.438887297	1.632896406	2.106004571	0.048036831	NA	NA	NA	NA	NA	msp1
chr1	121761500	121762000	chr1_121761500_121762000	7.58E-11	0.402604005	9.07E-05	0.424857931	0.178459201	-4.38646928	-0.936823139	0.210031763	0.962987753	1.15704886	3.449646142	1.505359584	2.291576164	0.032916764	NA	NA	NA	NA	NA	msp1
chr1	121763000	121763500	chr1_121763000_121763500	6.51E-21	0.031180676	3.76E-05	0.224197639	-0.560644909	-3.985854564	-1.529745559	0.247304065	0.817588426	1.231165266	2.456109005	1.477910263	1.661879659	0.112131931	NA	NA	NA	NA	NA	msp1
chr1	121763500	121764000	chr1_121763500_121764000	6.55E-21	0.030798196	3.77E-05	0.224688031	-0.56217716	-3.986011103	-1.528369847	0.247367989	0.817742861	1.231394972	2.457641256	1.478187053	1.662605049	0.111985045	NA	NA	NA	NA	NA	msp1
chr1	121783500	121784000	chr1_121783500_121784000	9.64E-17	0.966210512	1.55E-06	0.004707607	-0.005766398	-5.703582724	-4.510509699	0.134929752	0.944484231	1.470584165	1.193073024	1.747760925	0.682629419	0.502671906	NA	NA	NA	NA	NA	msp1
chr1	121784000	121784500	chr1_121784000_121784500	1.44E-17	0.477077763	1.17E-06	0.00329679	0.09697689	-5.831479952	-4.741150215	0.134589631	0.94905641	1.477770846	1.090329736	1.756278663	0.620818187	0.5417303	NA	NA	NA	NA	NA	msp1
chr1	121790500	121791000	chr1_121790500_121791000	1.92E-14	0.598944718	4.37E-05	0.031247873	-0.096297086	-6.136126428	-4.490692824	0.181051951	1.272733948	1.981729107	1.645433604	2.355228642	0.698630092	0.492827829	NA	NA	NA	NA	NA	msp1
chr1	121791000	121791500	chr1_121791000_121791500	2.03E-21	0.766617292	4.20E-05	0.0002093	0.04800501	-5.254769986	-5.680801591	0.160198692	1.086743021	1.336875586	-0.426031604	1.722860043	-0.24728161	0.807211043	NA	NA	NA	NA	NA	msp1
chr1	121791500	121792000	chr1_121791500_121792000	2.93E-14	0.544597469	0.004121519	0.003121635	0.132184335	-2.146816076	-3.168844574	0.215552923	0.688059826	0.981140883	-1.022028498	1.198358776	-0.852856856	0.403837083	NA	NA	NA	NA	NA	msp1
chr1	121792000	121792500	chr1_121792000_121792500	5.03E-15	0.114042579	0.000337382	0.000896682	0.295224905	-2.597347458	-3.137906533	0.18107184	0.637636227	0.846084321	-0.540559075	1.059452045	-0.510225147	0.615478793	NA	NA	NA	NA	NA	msp1
chr1	121799500	121800000	chr1_121799500_121800000	1.09E-16	0.238842656	0.000258606	0.001037182	0.181231628	-4.452182025	-5.552302852	0.150630837	1.067281793	1.519611315	-1.100120827	1.856962298	-0.592430351	0.560201521	NA	NA	NA	NA	NA	msp1
chr1	121800000	121800500	chr1_121800000_121800500	6.09E-12	0.479502683	0.001224151	0.024213327	0.128687057	-4.315367604	-3.550556737	0.179594598	1.201746548	1.491413521	0.764810867	1.915335233	0.399309141	0.693897337	NA	NA	NA	NA	NA	msp1
chr1	121807500	121808000	chr1_121807500_121808000	4.41E-14	0.717520234	2.44E-05	0.006506085	0.049653434	-4.728035069	-4.093438188	0.135889174	0.93959211	1.393804414	0.634596881	1.680929528	0.377527356	0.709758317	NA	NA	NA	NA	NA	msp1
chr1	121808000	121808500	chr1_121808000_121808500	7.70E-10	0.317105115	0.000155715	0.005734737	0.147358341	-4.310514625	-4.601199534	0.14470437	0.989160072	1.539921863	-0.290684909	1.830245063	-0.158822944	0.875401199	NA	NA	NA	NA	NA	msp1
chr1	121810000	121810500	chr1_121810000_121810500	0.743394238	0.999180974	0.002084458	0.337285262	0.000339166	2.961736833	-1.275571879	0.32751813	0.874447996	1.306904996	-4.237308712	1.572469384	-2.694684395	0.013939143	0.104729609	0.020654306	0.016038262	sham	sham	msp1
chr1	121810500	121811000	chr1_121810500_121811000	0.889268249	0.915630923	0.001740634	0.456578052	-0.035323331	3.040713023	-0.991181431	0.330479575	0.879726775	1.313173763	-4.031894454	1.580615238	-2.550838659	0.019042268	0.156831313	0.020034623	0.018228245	sham	sham	msp1
chr1	121811000	121811500	chr1_121811000_121811500	2.12E-06	0.914783338	0.016112015	0.003885675	-0.028068669	1.866498285	-3.441075709	0.259983778	0.729497516	1.094676339	-5.307573994	1.315478207	-4.034710698	0.000648678	0.003715997	0.028143139	0.005055114	sham	sham	msp1
chr1	121818500	121819000	chr1_121818500_121819000	5.75E-09	0.400674923	6.24E-05	0.545139626	0.154216657	-4.365747616	-0.688518728	0.180748722	0.93062748	1.124291592	3.677228888	1.459485899	2.519537112	0.02036486	NA	NA	NA	NA	NA	msp1
chr1	121819000	121819500	chr1_121819000_121819500	1.44E-18	0.024223119	1.36E-08	0.229792897	0.376866937	-5.689390833	-1.07353897	0.158315132	0.725066799	0.87474689	4.615851863	1.136179557	4.062607742	0.00060771	NA	NA	NA	NA	NA	msp1
chr1	121822500	121823000	chr1_121822500_121823000	2.05E-17	0.455830831	0.001410487	0.000262483	0.13167036	-3.924446338	-5.672106631	0.174152377	1.109556233	1.361512274	-1.747660293	1.756368614	-0.99504186	0.331603075	NA	NA	NA	NA	NA	msp1
chr1	121823000	121823500	chr1_121823000_121823500	4.59E-18	0.698999574	0.000987851	0.000228609	0.067793639	-4.057152203	-5.714189325	0.173559652	1.104831054	1.355074216	-1.657037123	1.748392915	-0.947748706	0.354569184	NA	NA	NA	NA	NA	msp1
chr1	121823500	121824000	chr1_121823500_121824000	9.00E-13	0.267934882	0.000876931	0.061186971	0.22410054	-5.125799957	-3.458256312	0.198324964	1.378965545	1.7740942	1.667543645	2.246988252	0.742123882	0.466639135	NA	NA	NA	NA	NA	msp1
chr1	121824000	121824500	chr1_121824000_121824500	0.006813475	0.656199697	0.155738138	0.699713767	0.135038819	-2.673056497	-0.917762151	0.300157703	1.833084094	2.355469023	1.755294346	2.984699585	0.588097494	0.563049471	NA	NA	NA	NA	NA	msp1
chr1	121837000	121837500	chr1_121837000_121837500	2.62E-11	0.897477831	0.000275587	0.139179373	0.024399369	-5.396659987	-2.794189181	0.187679841	1.301000991	1.836461215	2.602470805	2.250598448	1.15634613	0.261166019	NA	NA	NA	NA	NA	msp1
chr1	121838000	121838500	chr1_121838000_121838500	2.30E-05	0.621637623	0.000188545	0.020545836	0.073187065	-4.241340477	-3.77741444	0.14667528	0.98920035	1.539839616	0.463926037	1.830197633	0.25348412	0.802481612	NA	NA	NA	NA	NA	msp1
chr1	121844500	121845000	chr1_121844500_121845000	3.33E-07	0.228878196	0.690558713	0.984097475	-0.634373001	1.143143811	-0.058659131	0.515252959	2.840798825	2.915786373	-1.201802942	4.070865773	-0.295220479	0.770868405	0.68000128	0.506032733	0.236223592	none	NA	sheared
chr1	1218500	1219000	chr1_1218500_1219000	5.97E-20	0.078291634	6.83E-07	0.003887154	0.265742638	-6.723533591	-5.189203851	0.145491406	1.060004586	1.650870647	1.53432974	1.961882671	0.782070081	0.443334523	NA	NA	NA	NA	NA	msp1
chr1	121854000	121854500	chr1_121854000_121854500	1.27E-16	0.442079091	7.71E-05	0.003086482	0.13705842	-4.315453428	-3.651300756	0.17581003	0.935257649	1.128966684	0.664152672	1.466039782	0.453025	0.655407139	NA	NA	NA	NA	NA	msp1
chr1	121854500	121855000	chr1_121854500_121855000	7.66E-12	0.264034378	0.00083775	0.007365347	0.19088679	-3.559367017	-3.352872219	0.16752832	0.953143186	1.161629052	0.206494798	1.502619042	0.137423254	0.892070326	NA	NA	NA	NA	NA	msp1
chr1	121855000	121855500	chr1_121855000_121855500	2.76E-20	0.200207124	3.68E-06	5.20E-05	0.176482074	-4.30233195	-4.336632077	0.134572423	0.751991444	0.911454787	-0.034300126	1.181626405	-0.029027894	0.977130054	NA	NA	NA	NA	NA	msp1
chr1	121868000	121868500	chr1_121868000_121868500	3.10E-14	0.296871465	6.90E-05	0.005075747	-0.152270559	-4.609843461	-4.645410769	0.143289121	0.990349864	1.529592247	-0.035567309	1.822208906	-0.019518788	0.984620666	NA	NA	NA	NA	NA	msp1
chr1	121868500	121869000	chr1_121868500_121869000	3.22E-14	0.24889121	6.47E-05	0.00501017	-0.167487355	-4.596949361	-4.617299874	0.142280011	0.982674777	1.517731851	-0.020350513	1.80808177	-0.011255306	0.991131273	NA	NA	NA	NA	NA	msp1
chr1	121872000	121872500	chr1_121872000_121872500	2.11E-15	0.81033072	0.000325162	0.006149301	-0.04135413	-4.850428074	-4.502425855	0.170713124	1.186783895	1.521221681	0.348002219	1.929396646	0.180368417	0.858678443	NA	NA	NA	NA	NA	msp1
chr1	121872500	121873000	chr1_121872500_121873000	0.668220323	0.273262229	0.053485667	0.212812106	-0.253752584	-2.957122434	-2.396721761	0.227132514	1.467791713	1.880543376	0.560400673	2.385551488	0.234914516	0.81666349	NA	NA	NA	NA	NA	msp1
chr1	121875500	121876000	chr1_121875500_121876000	7.79E-13	0.654658487	0.003734077	0.00715936	0.082904839	-3.915334018	-4.470753019	0.183394625	1.239340139	1.542736059	-0.555419001	1.978888205	-0.280672248	0.781844673	NA	NA	NA	NA	NA	msp1
chr1	121884000	121884500	chr1_121884000_121884500	0.023988383	0.094408624	0.039614071	0.293842142	-0.408077218	-3.208635105	-1.964249671	0.235832716	1.487629251	1.836606171	1.244385435	2.363506508	0.526499686	0.604331689	NA	NA	NA	NA	NA	msp1
chr1	121884500	121885000	chr1_121884500_121885000	4.64E-11	0.754902965	0.00226233	0.885476088	0.075214171	-2.335594223	-0.151493312	0.238614505	0.696093477	1.042410812	2.18410091	1.253461779	1.742455133	0.096786199	NA	NA	NA	NA	NA	msp1
chr1	121885000	121885500	chr1_121885000_121885500	1.14E-09	0.174297657	0.000572439	0.137086592	0.260381438	-2.498979533	-1.299957025	0.186867155	0.644556442	0.849683026	1.199022508	1.06649625	1.12426322	0.274214526	NA	NA	NA	NA	NA	msp1
chr1	121893500	121894000	chr1_121893500_121894000	2.60E-20	0.029018903	0.000465512	1.54E-05	-0.48210648	-3.853594394	-6.151216314	0.209649494	0.97459028	1.183164413	-2.29762192	1.532874503	-1.498897604	0.149519589	NA	NA	NA	NA	NA	msp1
chr1	121893500	121894000	chr1_121893500_121894000	5.98E-11	0.750654957	0.662054029	0.339539245	0.095488261	-1.006270233	-2.51793646	0.297435448	2.276931286	2.589672769	-1.511666227	3.448306995	-0.438379248	0.665809992	NA	NA	NA	NA	NA	sheared
chr1	121894000	121894500	chr1_121894000_121894500	2.64E-20	0.029107578	0.000468953	1.56E-05	-0.482311371	-3.855298314	-6.152715343	0.209864352	0.975696672	1.18450856	-2.297417029	1.534615432	-1.497063682	0.149992724	NA	NA	NA	NA	NA	msp1
chr1	121894000	121894500	chr1_121894000_121894500	4.24E-13	0.029980837	0.725285209	0.245842641	0.620466544	-0.727434435	-2.764078945	0.270791618	2.048607027	2.32998087	-2.03664451	3.102515368	-0.656449451	0.519017265	NA	NA	NA	NA	NA	sheared
chr1	121898500	121899000	chr1_121898500_121899000	4.29E-19	0.982960892	1.44E-06	0.007459051	0.003042265	-6.123928149	-4.240714846	0.141200742	1.009426483	1.471864864	1.883213303	1.784748723	1.055169996	0.303928147	NA	NA	NA	NA	NA	msp1
chr1	121899000	121899500	chr1_121899000_121899500	1.49E-14	0.607509339	6.79E-05	0.019413195	-0.087344681	-5.484292511	-4.454350001	0.168167732	1.176683051	1.797624429	1.02994251	2.148496356	0.47937829	0.636869665	NA	NA	NA	NA	NA	msp1
chr1	1219000	1219500	chr1_1219000_1219500	3.79E-17	0.160827101	3.06E-05	0.001154306	0.22715384	-5.583852501	-6.346238802	0.15776008	1.127893359	1.756392234	-0.762386301	2.087356488	-0.365240104	0.718766272	NA	NA	NA	NA	NA	msp1
chr1	121902000	121902500	chr1_121902000_121902500	3.04E-17	0.446151586	2.04E-05	0.017575214	0.131330248	-6.233664396	-4.796898525	0.169990825	1.222725275	1.902687417	1.436765871	2.261697704	0.635259906	0.532460441	NA	NA	NA	NA	NA	msp1
chr1	121929000	121929500	chr1_121929000_121929500	9.86E-23	0.014704695	4.77E-08	0.003654015	0.334447027	-7.024098277	-4.548473587	0.128744015	0.955195999	1.43585881	2.475624689	1.724554992	1.435515076	0.166596306	NA	NA	NA	NA	NA	msp1
chr1	121938500	121939000	chr1_121938500_121939000	3.31E-08	0.863581625	0.126428031	0.000139059	0.029818818	-1.602934816	-5.48581256	0.171985583	1.018034677	1.247016957	-3.882877744	1.609796848	-2.41202966	0.025591905	NA	NA	NA	NA	NA	msp1
chr1	121939000	121939500	chr1_121939000_121939500	1.13E-06	0.644677695	0.182355084	0.000496719	-0.086484093	-1.493767435	-5.260342269	0.185538172	1.092775346	1.338532962	-3.766574834	1.72795499	-2.179787584	0.041395946	NA	NA	NA	NA	NA	msp1
chr1	12194000	12194500	chr1_12194000_12194500	1.21E-07	0.97781978	0.046404672	0.10493085	0.008601108	-2.208912609	-2.349244702	0.306655733	1.060680916	1.402655521	-0.140332093	1.758546706	-0.079800038	0.93718939	NA	NA	NA	NA	NA	msp1
chr1	121947000	121947500	chr1_121947000_121947500	6.94E-11	0.028765494	0.001686592	0.017788475	0.405346307	-2.049979448	-2.000926273	0.175966504	0.591021148	0.795313647	0.049053175	0.990873249	0.049504995	0.961007917	NA	NA	NA	NA	NA	msp1
chr1	121947500	121948000	chr1_121947500_121948000	7.05E-17	0.85128378	0.000265849	0.017178908	0.038853832	-2.614866398	-2.372514093	0.205363183	0.628371371	0.937390142	0.242352305	1.128517106	0.214752885	0.83213458	NA	NA	NA	NA	NA	msp1
chr1	121949000	121949500	chr1_121949000_121949500	4.09E-09	0.05929772	0.852100382	0.572333246	1.133302779	0.676958011	-2.337546352	0.575557774	3.596325475	4.089567937	-3.014504363	5.445927179	-0.553533726	0.586033621	0.482308538	0.588224442	0.196618688	none	NA	sheared
chr1	12195000	12195500	chr1_12195000_12195500	1.96E-10	0.85021605	0.063585497	0.009712157	0.05869522	-2.01576179	-3.944943304	0.307996376	1.044209225	1.42293253	-1.929181514	1.764967391	-1.093040882	0.287367264	NA	NA	NA	NA	NA	msp1
chr1	12195500	12196000	chr1_12195500_12196000	1.44E-16	0.406089247	0.010579725	9.48E-06	0.150752869	-2.809691885	-6.710635648	0.178760925	1.026645841	1.248248349	-3.900943763	1.616207173	-2.413640917	0.025505081	NA	NA	NA	NA	NA	msp1
chr1	121956000	121956500	chr1_121956000_121956500	1.02E-11	0.252038262	0.000728619	0.017988638	0.196190184	-4.358730184	-3.767911498	0.167800249	1.151035959	1.500533961	0.590818687	1.891159947	0.312410744	0.757962338	NA	NA	NA	NA	NA	msp1
chr1	121956500	121957000	chr1_121956500_121957000	1.31E-16	0.654342705	3.25E-06	0.057250635	0.074875345	-5.148171368	-2.139790526	0.165470093	0.892726807	1.079744648	3.008380842	1.401003089	2.147304931	0.04420939	NA	NA	NA	NA	NA	msp1
chr1	121957000	121957500	chr1_121957000_121957500	2.95E-09	0.607013755	3.64E-05	0.097225144	0.081050523	-5.20231266	-2.824294842	0.155833299	1.064514126	1.646802307	2.378017818	1.960904935	1.212714485	0.239369614	NA	NA	NA	NA	NA	msp1
chr1	121978000	121978500	chr1_121978000_121978500	3.50E-11	0.063069225	0.002685435	0.030754448	0.389130523	-4.331084042	-3.692317191	0.201160084	1.316986508	1.624224171	0.638766851	2.091066144	0.305474245	0.763161615	NA	NA	NA	NA	NA	msp1
chr1	121978500	121979000	chr1_121978500_121979000	2.10E-11	0.044552257	0.002265435	0.026799191	0.414608331	-4.335602472	-3.722313428	0.19726286	1.292374684	1.593875273	0.613289044	2.051991889	0.298874984	0.768118816	NA	NA	NA	NA	NA	msp1
chr1	12198000	12198500	chr1_12198000_12198500	1.31E-20	0.335913269	2.37E-06	0.002597543	0.142610653	-6.269887363	-5.469115799	0.145692591	1.065835807	1.65650331	0.800771564	1.969773891	0.406529687	0.688670763	NA	NA	NA	NA	NA	msp1
chr1	121999000	121999500	chr1_121999000_121999500	6.20E-18	0.688096568	3.03E-06	0.016024966	-0.063599148	-6.486762553	-4.466252943	0.156815068	1.119938115	1.743992018	2.02050961	2.07262383	0.97485592	0.341276216	NA	NA	NA	NA	NA	msp1
chr1	121999500	122000000	chr1_121999500_122000000	1.60E-17	0.485122366	7.36E-07	0.004773682	0.097387158	-6.139406679	-4.634791673	0.137683478	0.972220813	1.513853287	1.504615007	1.79915677	0.836288995	0.412873071	NA	NA	NA	NA	NA	msp1
chr1	122000500	122001000	chr1_122000500_122001000	1.06E-32	1.33E-05	1.63E-06	0.003720274	-0.527905772	1.528913928	1.139973234	0.100483211	0.253918797	0.36067428	-0.388940694	0.441090344	-0.881771045	0.388375421	0.00363611	0.001139205	0.084824255	sham	sham	msp1
chr1	122000500	122001000	chr1_122000500_122001000	3.22E-12	0.18194609	0.923568586	0.591875876	0.39721272	-0.207704573	-1.258890156	0.289912007	2.144802256	2.320207956	-1.051185583	3.159674299	-0.332687956	0.742831766	NA	NA	NA	NA	NA	sheared
chr1	122001000	122001500	chr1_122001000_122001500	2.68E-32	7.85E-06	8.54E-07	0.002636821	-0.556695237	1.606364845	1.200846389	0.102244046	0.256618391	0.364361562	-0.405518457	0.445659451	-0.909928996	0.373696147	0.003114363	0.000851082	0.083082774	sham	sham	msp1
chr1	122001500	122002000	chr1_122001500_122002000	3.03E-11	0.977554986	0.000197087	0.00095204	-0.00437249	-4.518021887	-6.070099691	0.154052988	1.057741398	1.646736144	-1.552077803	1.957180828	-0.793017069	0.437074991	NA	NA	NA	NA	NA	msp1
chr1	122002000	122002500	chr1_122002000_122002500	4.24E-16	0.605996029	1.60E-05	0.001926745	0.080162489	-5.618263292	-5.76584697	0.153688635	1.083577256	1.687231043	-0.147583678	2.005215266	-0.073599918	0.942059871	NA	NA	NA	NA	NA	msp1
chr1	122002500	122003000	chr1_122002500_122003000	2.50E-19	0.99064531	1.43E-06	0.000783516	-0.001737516	-6.416585893	-6.18962037	0.146896146	1.057207537	1.646387768	0.226965524	1.956599208	0.116000008	0.908809385	NA	NA	NA	NA	NA	msp1
chr1	12202000	12202500	chr1_12202000_12202500	2.43E-14	0.007054126	2.10E-06	0.008139193	0.397338588	-5.654740894	-4.226893473	0.136825624	0.954095607	1.485514729	1.427847421	1.765517612	0.808741533	0.428180105	NA	NA	NA	NA	NA	msp1
chr1	12202500	12203000	chr1_12202500_12203000	3.24E-16	0.022558258	8.16E-05	0.002886875	0.373277778	-4.995372131	-4.581870326	0.154757127	1.087463203	1.405317424	0.413501805	1.776933673	0.232705256	0.818355151	NA	NA	NA	NA	NA	msp1
chr1	122032500	122033000	chr1_122032500_122033000	6.20E-14	0.201715389	0.005416439	0.003704058	-0.235972807	-3.738078664	-5.022531412	0.180557075	1.241498466	1.588203118	-1.284452748	2.01586398	-0.637172329	0.531239402	NA	NA	NA	NA	NA	msp1
chr1	12204000	12204500	chr1_12204000_12204500	7.55E-18	0.312479105	3.06E-05	0.008096029	0.200510214	-5.340183418	-3.712520794	0.194991881	1.07878434	1.303740466	1.627662624	1.692192323	0.961866215	0.347602792	NA	NA	NA	NA	NA	msp1
chr1	122041500	122042000	chr1_122041500_122042000	1.39E-18	0.315909341	1.96E-05	0.000132636	0.150644483	-5.413243033	-7.283693399	0.147559685	1.059047512	1.64922394	-1.870450366	1.959979907	-0.954321194	0.351314208	NA	NA	NA	NA	NA	msp1
chr1	122043000	122043500	chr1_122043000_122043500	1.88E-18	0.004451665	5.63E-07	0.016336679	0.422885866	-6.290524064	-3.587144519	0.136880393	0.980577975	1.405261797	2.703379545	1.713561753	1.577637654	0.130335405	NA	NA	NA	NA	NA	msp1
chr1	122043500	122044000	chr1_122043500_122044000	2.23E-05	0.371764991	0.000256801	0.349515408	-0.157273608	-4.875098891	-1.591559872	0.173301839	1.167941799	1.673193793	3.283539019	2.040506191	1.60917866	0.123248979	NA	NA	NA	NA	NA	msp1
chr1	122044000	122044500	chr1_122044000_122044500	2.89E-05	0.50357124	0.000366493	0.35231747	-0.121339566	-4.884262498	-1.636657521	0.179101278	1.208143842	1.730799501	3.247604977	2.110753054	1.538600155	0.139573922	NA	NA	NA	NA	NA	msp1
chr1	12204500	12205000	chr1_12204500_12205000	6.03E-19	0.122106405	3.05E-05	0.002466131	0.267942271	-5.475458452	-4.514458215	0.168146358	1.10594895	1.359037192	0.961000238	1.752171558	0.548462411	0.589445016	NA	NA	NA	NA	NA	msp1
chr1	122047000	122047500	chr1_122047000_122047500	8.52E-07	0.737610074	0.000221293	0.171063939	-0.059434463	-5.039610079	-2.584867484	0.17567666	1.191723893	1.840690639	2.454742595	2.192794533	1.119458553	0.276209257	NA	NA	NA	NA	NA	msp1
chr1	122047500	122048000	chr1_122047500_122048000	1.60E-06	0.852297832	0.000240995	0.17215484	-0.033079217	-5.01093993	-2.582552582	0.176056516	1.193798143	1.843888805	2.428387349	2.196606458	1.105517713	0.282057227	NA	NA	NA	NA	NA	msp1
chr1	122049000	122049500	chr1_122049000_122049500	7.76E-16	0.070126794	0.000251324	0.002134037	0.293359303	-4.501819732	-4.555074091	0.155885864	1.076467132	1.348496505	-0.05325436	1.725463506	-0.0308638	0.975684084	NA	NA	NA	NA	NA	msp1
chr1	122049500	122050000	chr1_122049500_122050000	0.00101761	0.251413232	0.016795576	0.102586786	0.266504053	-3.922010914	-4.013007881	0.227631906	1.543662292	2.379061305	-0.090996966	2.835987653	-0.032086517	0.974721112	NA	NA	NA	NA	NA	msp1
chr1	12205000	12205500	chr1_12205000_12205500	3.37E-13	0.013076607	0.00069192	0.008979447	0.45679529	-4.446618516	-4.067880474	0.172527446	1.168267334	1.450272195	0.378738042	1.862293748	0.203371806	0.840899344	NA	NA	NA	NA	NA	msp1
chr1	12205500	12206000	chr1_12205500_12206000	5.75E-18	0.841949263	7.22E-05	0.00614565	0.032776844	-5.340764694	-4.345475129	0.162879962	1.151467382	1.468073979	0.995289565	1.865775533	0.533445502	0.599604077	NA	NA	NA	NA	NA	msp1
chr1	122062000	122062500	chr1_122062000_122062500	2.30E-07	0.836946539	0.007509439	0.036592869	0.039872725	-3.752984509	-3.866722515	0.191975676	1.303830039	1.762666175	-0.113738006	2.192479148	-0.051876437	0.959141794	NA	NA	NA	NA	NA	msp1
chr1	122062500	122063000	chr1_122062500_122063000	1.40E-13	0.996407575	0.00831369	0.000340462	0.000891544	-2.683243571	-4.624199004	0.196279445	0.94590906	1.136155659	-1.940955433	1.478375335	-1.312897603	0.204083369	NA	NA	NA	NA	NA	msp1
chr1	122065000	122065500	chr1_122065000_122065500	4.54E-10	0.005632974	0.057242703	0.00018103	0.584272841	-2.060434606	-5.413867532	0.195072242	1.039666089	1.258289355	-3.353432927	1.632237016	-2.054501211	0.053228149	NA	NA	NA	NA	NA	msp1
chr1	122065000	122065500	chr1_122065000_122065500	3.02E-13	0.232776473	0.661176829	0.888138165	0.359503748	-0.888761694	-0.322047653	0.294515782	2.005468023	2.268003119	0.56671404	3.02749734	0.187188947	0.85339841	NA	NA	NA	NA	NA	sheared
chr1	122065500	122066000	chr1_122065500_122066000	3.99E-08	0.001951817	0.075103498	0.001030338	0.716130317	-2.222466806	-5.363112219	0.209863719	1.202947546	1.466825998	-3.140645413	1.897013787	-1.65557332	0.113415819	NA	NA	NA	NA	NA	msp1
chr1	12207000	12207500	chr1_12207000_12207500	1.37E-11	0.988837524	0.203030327	0.001846562	0.004071633	-1.204204561	-4.515544938	0.288479317	0.92417708	1.315061435	-3.311340377	1.607323817	-2.0601576	0.05263431	NA	NA	NA	NA	NA	msp1
chr1	122073500	122074000	chr1_122073500_122074000	5.96E-22	0.011915762	1.21E-06	0.000160338	0.345818257	-5.798198617	-6.184369618	0.128704635	0.945731626	1.422662319	-0.386171001	1.708325608	-0.22605234	0.823454846	NA	NA	NA	NA	NA	msp1
chr1	122074000	122074500	chr1_122074000_122074500	2.75E-13	0.024564035	0.001176619	0.005373687	0.420518947	-4.499172581	-5.84908154	0.177114816	1.24770549	1.940555609	-1.349908959	2.307059831	-0.585120915	0.5650103	NA	NA	NA	NA	NA	msp1
chr1	12207500	12208000	chr1_12207500_12208000	7.56E-11	0.232975865	0.125403114	7.30E-05	0.266436362	-1.552672267	-5.484467	0.218623649	0.983333697	1.183450478	-3.931794733	1.538668319	-2.555323123	0.018859532	NA	NA	NA	NA	NA	msp1
chr1	122083000	122083500	chr1_122083000_122083500	4.78E-12	0.118603179	0.000746665	0.026042644	0.349749538	-3.610492	-2.711795624	0.217331327	0.955761431	1.15483718	0.898696376	1.499042636	0.599513553	0.555562033	NA	NA	NA	NA	NA	msp1
chr1	122083500	122084000	chr1_122083500_122084000	1.49E-10	0.120860404	0.001509666	0.032178271	0.318479757	-3.723020345	-2.891177567	0.199164684	1.060390053	1.283435665	0.831842778	1.664822564	0.499658519	0.622768037	NA	NA	NA	NA	NA	msp1
chr1	122087500	122088000	chr1_122087500_122088000	5.47E-16	0.312956033	9.99E-05	0.001671472	0.160473028	-4.989660992	-5.415541153	0.156213279	1.103944535	1.559778642	-0.425880161	1.910916782	-0.222866932	0.825899433	NA	NA	NA	NA	NA	msp1
chr1	122088000	122088500	chr1_122088000_122088500	5.53E-16	0.245174092	0.000100853	0.00160916	0.1853545	-4.98794647	-5.43940199	0.156194944	1.10439201	1.560105796	-0.45145552	1.911442336	-0.236185791	0.815690474	NA	NA	NA	NA	NA	msp1
chr1	122094000	122094500	chr1_122094000_122094500	3.35E-06	0.942713455	0.000677962	0.091518118	0.014147749	-5.057035271	-3.605191804	0.195147306	1.325983516	2.064205398	1.451843467	2.453400948	0.591767713	0.560636581	NA	NA	NA	NA	NA	msp1
chr1	122096000	122096500	chr1_122096000_122096500	2.04E-08	0.04812727	0.000409689	0.012356519	0.300508824	-3.974258162	-3.976682549	0.145508636	0.99319298	1.488497178	-0.002424387	1.789428999	-0.001354838	0.998932419	NA	NA	NA	NA	NA	msp1
chr1	122096500	122097000	chr1_122096500_122097000	2.76E-06	0.039310019	0.001356885	0.023315295	0.342524572	-3.829953738	-3.874393873	0.158541999	1.078335022	1.616062826	-0.044440135	1.942798362	-0.022874291	0.981977231	NA	NA	NA	NA	NA	msp1
chr1	122097000	122097500	chr1_122097000_122097500	2.53E-06	0.064963016	0.000456561	0.027428706	0.296977521	-4.163173904	-3.799516377	0.154687885	1.050966265	1.634224219	0.363657527	1.942992251	0.187163653	0.853417979	NA	NA	NA	NA	NA	msp1
chr1	12210500	12211000	chr1_12210500_12211000	1.51E-09	0.586340188	0.075694018	0.009989424	0.162718512	-1.910871801	-3.789892065	0.295633403	1.036505726	1.372800588	-1.879020264	1.720152776	-1.092356615	0.28766057	NA	NA	NA	NA	NA	msp1
chr1	12211000	12211500	chr1_12211000_12211500	2.00E-15	0.158058366	0.003457783	0.000333837	0.275043802	-3.595750596	-5.607688018	0.189711598	1.127355085	1.375341612	-2.011937422	1.778340248	-1.13135685	0.271288895	NA	NA	NA	NA	NA	msp1
chr1	122119500	122120000	chr1_122119500_122120000	2.12E-06	0.165264507	0.009105995	0.014278612	0.261306254	-3.482964365	-4.373618125	0.183471535	1.244306748	1.675516377	-0.890653759	2.087020463	-0.426758518	0.674113854	NA	NA	NA	NA	NA	msp1
chr1	122120000	122120500	chr1_122120000_122120500	0.001110149	0.797629538	0.027155346	0.045159742	0.053552434	-3.233762665	-3.916662605	0.206899993	1.388200404	1.869161399	-0.68289994	2.328275048	-0.293307245	0.77230913	NA	NA	NA	NA	NA	msp1
chr1	122120500	122121000	chr1_122120500_122121000	0.00014455	0.961648582	0.030184905	0.054755375	-0.010717038	-3.395293503	-4.013923971	0.220921788	1.488014723	2.003604169	-0.618630468	2.495719833	-0.247876568	0.806757053	NA	NA	NA	NA	NA	msp1
chr1	122132000	122132500	chr1_122132000_122132500	1.06E-16	0.231800054	1.38E-05	0.030528223	0.196351029	-6.004860077	-3.737816275	0.160699802	1.145851612	1.641818568	2.267043802	2.002134892	1.132313217	0.270896226	NA	NA	NA	NA	NA	msp1
chr1	122146000	122146500	chr1_122146000_122146500	3.07E-20	0.715492006	8.98E-07	0.043220295	0.056496189	-6.933989966	-3.050293115	0.153461591	1.111015671	1.441467265	3.883696852	1.819940575	2.133969045	0.045413922	NA	NA	NA	NA	NA	msp1
chr1	122147000	122147500	chr1_122147000_122147500	4.51E-14	0.89002435	0.000524299	0.012530447	0.023960975	-4.702804876	-4.502855822	0.171740688	1.202822074	1.689177295	0.199949054	2.073668459	0.096422865	0.924144406	NA	NA	NA	NA	NA	msp1
chr1	122147500	122148000	chr1_122147500_122148000	3.35E-14	0.836987953	0.000452445	0.011287528	0.035125656	-4.697333207	-4.508548835	0.16916352	1.18480473	1.663874957	0.188784372	2.042606698	0.092423261	0.927281287	NA	NA	NA	NA	NA	msp1
chr1	122177500	122178000	chr1_122177500_122178000	4.58E-22	0.964662874	1.73E-06	0.000114567	0.005458941	-5.30215412	-5.960442927	0.122137493	0.883935653	1.333451138	-0.658288807	1.59982317	-0.41147598	0.685099594	NA	NA	NA	NA	NA	msp1
chr1	122178000	122178500	chr1_122178000_122178500	1.89E-11	0.173764677	0.000114469	0.003254504	0.197056933	-4.339942747	-4.85693875	0.14124046	0.970849965	1.51147022	-0.516996004	1.796410834	-0.287793858	0.776465594	NA	NA	NA	NA	NA	msp1
chr1	122178500	122179000	chr1_122178500_122179000	1.52E-12	0.15150743	0.000193701	0.005348573	0.209393094	-4.149993889	-3.79038609	0.14207109	0.970135775	1.256755065	0.359607798	1.587638723	0.226504804	0.823107759	NA	NA	NA	NA	NA	msp1
chr1	12219500	12220000	chr1_12219500_12220000	1.84E-13	0.201378015	0.000605667	0.02458564	0.276968852	-4.392714084	-3.269633317	0.21176243	1.139194459	1.377336048	1.123080767	1.787405551	0.628330133	0.536897724	NA	NA	NA	NA	NA	msp1
chr1	12220000	12220500	chr1_12220000_12220500	2.57E-13	0.138928161	0.000636137	0.023762095	0.321651577	-4.359909429	-3.281511387	0.211263584	1.136093211	1.373583038	1.078398042	1.782536997	0.604979332	0.551995806	NA	NA	NA	NA	NA	msp1
chr1	122225000	122225500	chr1_122225000_122225500	4.66E-08	0.567673903	0.001768148	0.076415853	-0.104078689	-4.22552093	-3.117888412	0.180000972	1.224645637	1.695626704	1.107632519	2.0916278	0.529555267	0.602249713	NA	NA	NA	NA	NA	msp1
chr1	122225500	122226000	chr1_122225500_122226000	1.09E-07	0.273319321	0.000120082	0.046092718	-0.188831558	-5.105753761	-3.723052989	0.169042621	1.146646883	1.785005204	1.382700772	2.121566084	0.651735895	0.521991272	NA	NA	NA	NA	NA	msp1
chr1	122243000	122243500	chr1_122243000_122243500	1.37E-10	0.176644574	0.000207986	0.013842707	-0.21437899	-4.490834495	-4.310569609	0.154719155	1.056263036	1.643055795	0.180264887	1.953285424	0.092288042	0.927387361	NA	NA	NA	NA	NA	msp1
chr1	122244000	122244500	chr1_122244000_122244500	4.51E-12	0.911893853	0.075273472	8.99E-05	-0.023057788	-1.626606181	-4.86898813	0.206538021	0.880970959	1.068179474	-3.242381948	1.384600021	-2.34174628	0.029657584	NA	NA	NA	NA	NA	msp1
chr1	122244500	122245000	chr1_122244500_122245000	6.66E-05	0.440372507	0.489920589	0.004780997	-0.202292468	-0.779202866	-4.107492951	0.2585103	1.113932985	1.341890987	-3.328290085	1.743994873	-1.908428824	0.070793657	NA	NA	NA	NA	NA	msp1
chr1	122245000	122245500	chr1_122245000_122245500	1.59E-07	0.495096628	0.528330448	0.039176516	-0.185334107	-0.512603603	-2.518711812	0.268165473	0.802964385	1.164965223	-2.006108209	1.414883661	-1.417860892	0.171624412	NA	NA	NA	NA	NA	msp1
chr1	122245500	122246000	chr1_122245500_122246000	2.38E-10	0.454744472	0.007256233	0.028497466	-0.160642183	-3.475471974	-3.379093265	0.211955152	1.201566339	1.464227953	0.096378708	1.894129131	0.05088286	0.959923626	NA	NA	NA	NA	NA	msp1
chr1	122248500	122249000	chr1_122248500_122249000	5.97E-05	0.307706232	0.003890805	0.057243115	0.194236688	-3.984492078	-3.612628165	0.187002671	1.267758834	1.822884173	0.371863913	2.220387167	0.167477059	0.868676545	NA	NA	NA	NA	NA	msp1
chr1	122249000	122249500	chr1_122249000_122249500	0.078944262	0.334931191	0.090792438	0.02217453	0.212504825	-2.530954484	-4.72331173	0.216649188	1.445720626	1.952109745	-2.192357246	2.429164585	-0.902514905	0.37752499	NA	NA	NA	NA	NA	msp1
chr1	122251000	122251500	chr1_122251000_122251500	8.39E-21	0.421294928	1.35E-05	0.001183995	0.125173613	-5.728535237	-4.887412988	0.153402237	1.091765681	1.356264335	0.841122248	1.741093119	0.483100093	0.634270904	NA	NA	NA	NA	NA	msp1
chr1	122253000	122253500	chr1_122253000_122253500	6.00E-14	0.67857084	0.0035369	0.004442038	0.079424944	-4.027693916	-4.831543947	0.189687144	1.266320277	1.563445659	-0.80385003	2.011946662	-0.39953844	0.693731116	NA	NA	NA	NA	NA	msp1
chr1	122253500	122254000	chr1_122253500_122254000	7.18E-17	0.606577568	1.54E-06	0.099565597	0.09013251	-5.398201546	-1.831801395	0.173083938	0.893477231	1.075919752	3.566400152	1.398536691	2.550094091	0.019072769	NA	NA	NA	NA	NA	msp1
chr1	122254000	122254500	chr1_122254000_122254500	5.30E-13	0.613775867	0.000152433	0.097886456	0.112155813	-4.318236089	-2.040380983	0.219780814	0.98916198	1.192181898	2.277855106	1.549109131	1.470429075	0.157003651	NA	NA	NA	NA	NA	msp1
chr1	122277500	122278000	chr1_122277500_122278000	5.13E-08	0.163637543	0.005473296	0.087815643	0.209472906	-4.89763087	-3.267203017	0.146283144	1.621733145	1.844565208	1.630427853	2.456102441	0.663827301	0.514381201	NA	NA	NA	NA	NA	sheared
chr1	122278000	122278500	chr1_122278000_122278500	2.58E-08	0.191864237	0.003579528	0.074586001	0.185036615	-4.882753216	-3.227889071	0.138228665	1.530060406	1.740295602	1.654864145	2.317264255	0.714145631	0.483389307	NA	NA	NA	NA	NA	sheared
chr1	122296000	122296500	chr1_122296000_122296500	1.27E-18	0.349833334	2.23E-05	0.005533331	0.169215829	-5.524471079	-3.997980971	0.178014461	1.090703888	1.331617331	1.526490108	1.721290123	0.886829063	0.38571105	NA	NA	NA	NA	NA	msp1
chr1	122296500	122297000	chr1_122296500_122297000	1.67E-14	0.649347871	9.00E-06	0.016031553	0.071703147	-5.88038414	-4.345976612	0.156035466	1.090005436	1.697143293	1.534407527	2.017029302	0.760726443	0.455696363	NA	NA	NA	NA	NA	msp1
chr1	122297000	122297500	chr1_122297000_122297500	2.31E-14	0.701459811	1.05E-05	0.017348344	0.061046984	-5.875909495	-4.330845805	0.157644823	1.100839043	1.714007371	1.54506369	2.037073358	0.758472288	0.457014021	NA	NA	NA	NA	NA	msp1
chr1	122307000	122307500	chr1_122307000_122307500	5.45E-09	0.048388482	0.016354807	0.001737735	0.340016402	-2.860080629	-5.054100884	0.164844203	1.120644469	1.461961106	-2.194020254	1.842057084	-1.191070719	0.24757009	NA	NA	NA	NA	NA	msp1
chr1	122334000	122334500	chr1_122334000_122334500	1.22E-18	0.401454425	1.22E-05	0.001767311	0.120360027	-5.335023664	-5.353679673	0.141303907	1.009374163	1.551528181	-0.018656009	1.850966206	-0.010079065	0.992058068	NA	NA	NA	NA	NA	msp1
chr1	122334500	122335000	chr1_122334500_122335000	6.83E-19	0.472123235	1.03E-05	0.00164215	0.10232492	-5.368698344	-5.369319245	0.14041385	1.004110814	1.543448463	-0.000620901	1.841323351	-0.000337204	0.999734291	NA	NA	NA	NA	NA	msp1
chr1	122344500	122345000	chr1_122344500_122345000	3.28E-09	0.01303087	0.056459963	0.000389482	0.455532227	-2.321723736	-6.007955124	0.171954038	1.167570594	1.49442377	-3.686231389	1.896450236	-1.943753292	0.066130198	NA	NA	NA	NA	NA	msp1
chr1	122345000	122345500	chr1_122345000_122345500	1.86E-10	0.066064805	0.041642689	0.000334092	0.323675611	-2.458287169	-6.012661941	0.169327564	1.152203773	1.474767662	-3.554374772	1.871500251	-1.899211486	0.072057299	NA	NA	NA	NA	NA	msp1
chr1	122350000	122350500	chr1_122350000_122350500	1.94E-13	0.055271994	4.79E-05	0.130356275	-0.320127297	-5.221045389	-2.182742997	0.160158884	1.090627979	1.401212221	3.038302392	1.775630895	1.71111147	0.102527125	NA	NA	NA	NA	NA	msp1
chr1	122350500	122351000	chr1_122350500_122351000	1.64E-13	0.07998119	4.66E-05	0.126456303	-0.290799213	-5.23278692	-2.201611362	0.16015954	1.090685581	1.398366813	3.031175558	1.773421771	1.709224284	0.102881906	NA	NA	NA	NA	NA	msp1
chr1	122357500	122358000	chr1_122357500_122358000	2.83E-09	0.298801144	0.007256801	0.021892663	0.199137727	-3.694890612	-3.972911205	0.188156487	1.277439526	1.63815799	-0.278020593	2.077357298	-0.133833786	0.894871572	NA	NA	NA	NA	NA	msp1
chr1	122358000	122358500	chr1_122358000_122358500	2.50E-15	0.439174013	0.001063704	0.00335012	0.136746446	-4.333743913	-4.72464113	0.174286602	1.189214125	1.475528075	-0.390897216	1.89510246	-0.206267062	0.838667594	NA	NA	NA	NA	NA	msp1
chr1	122360500	122361000	chr1_122360500_122361000	9.95E-09	0.246122349	0.004809581	0.12418187	0.281619561	-4.05378486	-2.553436003	0.237804484	1.325376747	1.611682627	1.500348857	2.086658672	0.719019779	0.480446163	NA	NA	NA	NA	NA	msp1
chr1	122361500	122362000	chr1_122361500_122362000	6.84E-49	0.508936069	0.566946683	0.208781393	-0.024316155	0.16719535	0.358645703	0.036325901	0.288431769	0.27851279	0.191450352	0.400951692	0.477489822	0.638190138	0.344630421	0.449833358	0.206168086	none	NA	sheared
chr1	122363500	122364000	chr1_122363500_122364000	9.53E-13	0.632158626	0.090309731	6.91E-05	-0.11243335	-1.666543774	-5.439447226	0.232344764	0.950457702	1.168721153	-3.772903451	1.506412619	-2.504561768	0.021027661	NA	NA	NA	NA	NA	msp1
chr1	122364000	122364500	chr1_122364000_122364500	0.031297983	0.089416425	0.409328711	0.087313599	-0.395919547	-1.034082942	-2.679429014	0.2251396	1.234808443	1.513097412	-1.645346072	1.953001707	-0.842470371	0.409486806	NA	NA	NA	NA	NA	msp1
chr1	122365500	122366000	chr1_122365500_122366000	0.000193982	0.389616576	0.00045185	0.155009259	0.15625529	-4.791597043	-2.748143242	0.178848413	1.208431723	1.881133116	2.043453801	2.235837434	0.913954552	0.371628109	NA	NA	NA	NA	NA	msp1
chr1	122366000	122366500	chr1_122366000_122366500	0.000147404	0.390888588	0.00054505	0.160044559	0.15936911	-4.81809949	-2.777759508	0.182909192	1.236887324	1.925440533	2.040339982	2.288495466	0.891563917	0.383227825	NA	NA	NA	NA	NA	msp1
chr1	122366500	122367000	chr1_122366500_122367000	6.48E-10	0.328752206	0.00045959	0.193176784	0.209426657	-4.035201651	-1.632529784	0.210754262	1.019292696	1.224872467	2.402671867	1.593508757	1.507787049	0.147243533	NA	NA	NA	NA	NA	msp1
chr1	122367000	122367500	chr1_122367000_122367500	0.048901861	0.091926478	0.026983981	0.071622839	0.340760188	-2.912643199	-2.886085917	0.195365526	1.248826428	1.542257475	0.026557282	1.984471106	0.013382549	0.989455187	NA	NA	NA	NA	NA	msp1
chr1	122370000	122370500	chr1_122370000_122370500	2.22E-10	0.506574436	0.028377958	0.00161139	-0.120049058	-2.782001555	-5.347041259	0.178460406	1.204507674	1.533848661	-2.565039704	1.9502642	-1.31522678	0.20331409	NA	NA	NA	NA	NA	msp1
chr1	122370500	122371000	chr1_122370500_122371000	3.48E-17	0.932320288	0.003045069	0.0002263	0.014723957	-3.86710729	-6.277944483	0.171845351	1.193738362	1.487447428	-2.410837194	1.90722603	-1.264054263	0.220744953	NA	NA	NA	NA	NA	msp1
chr1	122371000	122371500	chr1_122371000_122371500	1.08E-11	0.484027269	8.47E-05	0.054843648	0.126533477	-5.672281191	-3.86157733	0.178437983	1.238520486	1.928307703	1.810703861	2.291790477	0.790082636	0.438747518	NA	NA	NA	NA	NA	msp1
chr1	122375000	122375500	chr1_122375000_122375500	0.000216074	0.38501115	0.000180146	0.124725857	0.134856031	-4.432373704	-2.488413077	0.152844854	1.029741336	1.573008738	1.943960627	1.880086091	1.033974261	0.313489735	NA	NA	NA	NA	NA	msp1
chr1	122380500	122381000	chr1_122380500_122381000	4.78E-17	0.56489173	4.03E-07	0.425013729	-0.097032291	-6.202940506	-0.933417267	0.16660905	0.948511658	1.153234712	5.269523239	1.493192776	3.52903076	0.002108458	NA	NA	NA	NA	NA	msp1
chr1	122381000	122381500	chr1_122381000_122381500	0.000425784	0.834037315	0.001367496	0.749872137	-0.051776115	-4.702399485	0.518506905	0.244851046	1.325082805	1.610693145	5.22090639	2.085707757	2.503182132	0.021089729	0.297871664	0.019272271	0.019141788	none	NA	msp1
chr1	122381000	122381500	chr1_122381000_122381500	7.21E-25	0.655632079	0.040372575	0.000181106	-0.061771039	-2.38201376	-5.019454043	0.136980965	1.106083022	1.157525276	-2.637440284	1.601026052	-1.647343765	0.115109967	NA	NA	NA	NA	NA	sheared
chr1	122381500	122382000	chr1_122381500_122382000	1.84E-13	0.24112007	8.28E-07	0.634254443	0.188256713	-5.492995438	-0.512121876	0.157248559	0.875912396	1.064880141	4.980873562	1.378837278	3.61237228	0.001737671	NA	NA	NA	NA	NA	msp1
chr1	122381500	122382000	chr1_122381500_122382000	7.16E-25	0.691422301	0.040550008	0.000181462	-0.054976952	-2.383968085	-5.027591655	0.137026257	1.108050829	1.159598134	-2.64362357	1.603884183	-1.648263383	0.114919596	NA	NA	NA	NA	NA	sheared
chr1	122398500	122399000	chr1_122398500_122399000	1.02E-21	0.001682778	2.38E-06	0.005603292	-0.600009344	-6.034693946	-3.737817006	0.172942917	1.026171008	1.247065542	2.29687694	1.614992075	1.422221802	0.17037114	NA	NA	NA	NA	NA	msp1
chr1	122405500	122406000	chr1_122405500_122406000	4.55E-13	0.544471844	0.004921099	0.005254239	-0.11934552	-3.676549306	-4.473523571	0.194555527	1.205655141	1.479751412	-0.796974265	1.908734806	-0.417540594	0.680731334	NA	NA	NA	NA	NA	msp1
chr1	122410000	122410500	chr1_122410000_122410500	8.44E-11	0.064416925	0.043748895	0.001300129	0.442899238	-2.68258523	-5.502402233	0.230195139	1.271136711	1.54215016	-2.819817003	1.998503354	-1.410964359	0.173621538	NA	NA	NA	NA	NA	msp1
chr1	122410500	122411000	chr1_122410500_122411000	6.55E-17	0.410257681	0.003794581	9.68E-05	0.177505003	-3.510691695	-6.071951433	0.212386505	1.113496872	1.339919859	-2.561259739	1.742199907	-1.47012965	0.157083963	NA	NA	NA	NA	NA	msp1
chr1	122446500	122447000	chr1_122446500_122447000	5.37E-12	0.629988603	0.037306237	0.007226775	0.150641379	-2.278035345	-4.190859319	0.309321702	1.042698371	1.44806387	-1.912823974	1.784407146	-1.071966103	0.296500699	NA	NA	NA	NA	NA	msp1
chr1	122446500	122447000	chr1_122446500_122447000	4.41E-12	0.852231364	0.723031074	0.629647741	-0.050750383	-0.717912929	-1.104258421	0.269852289	2.004600449	2.263854464	-0.386345492	3.02381547	-0.127767549	0.899608896	NA	NA	NA	NA	NA	sheared
chr1	122447000	122447500	chr1_122447000_122447500	9.93E-10	0.718839349	0.031136517	0.009439781	0.083551376	-2.881589462	-4.298872794	0.229782796	1.270726426	1.544019394	-1.417283332	1.99968536	-0.708753167	0.486657668	NA	NA	NA	NA	NA	msp1
chr1	122449500	122450000	chr1_122449500_122450000	5.47E-22	0.766842713	1.72E-07	0.002035951	-0.038463004	-6.407601746	-4.754869455	0.128483835	0.933985074	1.400107458	1.652732291	1.683041595	0.981991352	0.337834895	NA	NA	NA	NA	NA	msp1
chr1	122450000	122450500	chr1_122450000_122450500	1.43E-21	0.417084238	1.08E-07	0.003494425	0.109757455	-6.851085204	-4.828222027	0.133283133	0.973224763	1.515738897	2.022863177	1.801285886	1.123010618	0.27473354	NA	NA	NA	NA	NA	msp1
chr1	122465000	122465500	chr1_122465000_122465500	5.09E-14	0.466320014	0.016317773	0.00012775	0.128064765	-3.05838647	-6.77187103	0.173433826	1.197887303	1.528585119	-3.71348456	1.942036678	-1.912159849	0.070287739	NA	NA	NA	NA	NA	msp1
chr1	122465500	122466000	chr1_122465500_122466000	2.30E-13	0.42376262	0.021076809	0.000185155	0.144567319	-2.99830843	-6.728295544	0.178125344	1.227843017	1.566797051	-3.729987114	1.990590735	-1.87380914	0.075643185	NA	NA	NA	NA	NA	msp1
chr1	122500	123000	chr1_122500_123000	1.44E-13	0.728678107	7.90E-05	0.172972294	-0.065658332	-6.048829616	-2.557450275	0.187421724	1.313365778	1.829563555	3.491379342	2.252161733	1.550234733	0.13676534	NA	NA	NA	NA	NA	msp1
chr1	122506500	122507000	chr1_122506500_122507000	1.54E-23	0.012890061	1.18E-08	0.001005973	0.317620845	-7.007819009	-5.056781469	0.119687576	0.886797625	1.379628573	1.95103754	1.64005641	1.189616119	0.248128719	NA	NA	NA	NA	NA	msp1
chr1	122507000	122507500	chr1_122507000_122507500	5.16E-18	0.116032911	9.39E-07	0.020712402	0.229541938	-6.281335439	-3.678290747	0.141594638	1.009137543	1.501598607	2.603044692	1.809186822	1.438792644	0.165676059	NA	NA	NA	NA	NA	msp1
chr1	12252500	12253000	chr1_12252500_12253000	0.251384924	0.754498091	0.010595846	0.555605177	-0.07710213	-4.437232532	-1.424377718	0.244186499	1.621716972	2.38815374	3.012854814	2.886735912	1.043689103	0.309081116	NA	NA	NA	NA	NA	msp1
chr1	122530000	122530500	chr1_122530000_122530500	1.97E-32	0.23809903	0.280729279	0.076059285	-0.119231333	-0.914886268	-1.651613543	0.09882429	0.831146478	0.895237758	-0.736727275	1.221578942	-0.603094282	0.553224366	NA	NA	NA	NA	NA	sheared
chr1	122530500	122531000	chr1_122530500_122531000	2.11E-32	0.243984535	0.282037908	0.076629572	-0.118020741	-0.91490546	-1.652843326	0.099084631	0.833477522	0.89774856	-0.737937866	1.225005003	-0.602395798	0.553679962	NA	NA	NA	NA	NA	sheared
chr1	1225500	1226000	chr1_1225500_1226000	9.23E-11	0.221097822	0.088139559	0.000208204	0.236080069	-2.190963901	-6.512322892	0.188698404	1.24065483	1.531864141	-4.321358991	1.971251418	-2.192190682	0.040365393	NA	NA	NA	NA	NA	msp1
chr1	122552000	122552500	chr1_122552000_122552500	3.85E-12	0.590890897	0.002647379	0.007679819	0.099003366	-3.754696843	-4.019159676	0.182093909	1.139791144	1.400772253	-0.264462833	1.805903308	-0.146443518	0.885037328	NA	NA	NA	NA	NA	msp1
chr1	122569000	122569500	chr1_122569000_122569500	1.52E-13	0.290144253	0.006959181	0.001597442	0.202297612	-3.624838328	-5.365074042	0.187679024	1.245862514	1.537552478	-1.740235714	1.978949475	-0.879373494	0.389642566	NA	NA	NA	NA	NA	msp1
chr1	122569500	122570000	chr1_122569500_122570000	5.33E-17	0.161129347	0.00146444	0.000309581	0.245124059	-4.067585979	-5.850648141	0.170367827	1.154705542	1.425189412	-1.783062161	1.83426	-0.972088014	0.34261762	NA	NA	NA	NA	NA	msp1
chr1	122580000	122580500	chr1_122580000_122580500	9.86E-16	0.999800775	0.001890092	0.002247475	-4.99E-05	-4.056926597	-4.854804054	0.198268573	1.184592958	1.445811086	-0.797877457	1.86912551	-0.42687206	0.67403251	NA	NA	NA	NA	NA	msp1
chr1	122582000	122582500	chr1_122582000_122582500	1.19E-11	0.061622193	4.87E-05	0.1898025	0.332230156	-5.611991873	-2.042537202	0.170739263	1.173704937	1.520541617	3.569454671	1.920840985	1.858277025	0.077912148	NA	NA	NA	NA	NA	msp1
chr1	122582000	122582500	chr1_122582000_122582500	8.27E-08	0.724735269	0.226942073	0.688031073	-0.090735706	-2.877297321	-1.074304438	0.254997346	2.327033004	2.646843498	1.802992884	3.524324489	0.51158538	0.614543393	NA	NA	NA	NA	NA	sheared
chr1	122582500	122583000	chr1_122582500_122583000	2.88E-12	0.061037969	3.72E-05	0.172505507	0.329657994	-5.683790192	-2.111763359	0.169011807	1.164806482	1.509029239	3.572026833	1.906290477	1.873810353	0.07564301	NA	NA	NA	NA	NA	msp1
chr1	122582500	122583000	chr1_122582500_122583000	3.78E-07	0.447477399	0.230552852	0.600699475	0.196662574	-2.978245029	-1.462650425	0.255114527	2.427952496	2.761639805	1.515594604	3.677173879	0.412162888	0.68460425	NA	NA	NA	NA	NA	sheared
chr1	122586500	122587000	chr1_122586500_122587000	2.56E-21	0.619445098	3.35E-05	1.56E-05	0.067510374	-4.564501554	-5.954454091	0.134448625	0.928205803	1.146417017	-1.389952537	1.475072198	-0.94229458	0.357285817	NA	NA	NA	NA	NA	msp1
chr1	122587000	122587500	chr1_122587000_122587500	6.29E-18	0.194448925	0.000139538	0.000700905	-0.197890607	-4.599673234	-5.241119462	0.148912872	1.045881662	1.378759378	-0.641446228	1.7305623	-0.370657692	0.714789282	NA	NA	NA	NA	NA	msp1
chr1	122596500	122597000	chr1_122596500_122597000	2.75E-12	0.158365429	2.35E-05	0.077135326	0.23181998	-5.601082264	-3.06180071	0.160020257	1.1101245	1.669422416	2.539281554	2.004831067	1.266581307	0.219857879	NA	NA	NA	NA	NA	msp1
chr1	122597000	122597500	chr1_122597000_122597500	2.44E-12	0.116217815	2.06E-05	0.072664849	0.256384552	-5.592491414	-3.077774432	0.158236464	1.097922251	1.651073958	2.514716981	1.982795623	1.268268374	0.219267198	NA	NA	NA	NA	NA	msp1
chr1	122597500	122598000	chr1_122597500_122598000	2.44E-12	0.116168367	2.06E-05	0.07254527	0.256384552	-5.592491414	-3.079321164	0.158214067	1.097766845	1.651172402	2.51317025	1.982791554	1.267490899	0.219539257	NA	NA	NA	NA	NA	msp1
chr1	122631000	122631500	chr1_122631000_122631500	6.02E-15	0.080044471	2.67E-05	0.004137888	0.262345996	-5.056657602	-4.884289864	0.144520739	1.011263472	1.566216911	0.172367739	1.864320042	0.092456088	0.927255535	NA	NA	NA	NA	NA	msp1
chr1	122631500	122632000	chr1_122631500_122632000	3.30E-15	0.077406087	2.11E-05	0.003626609	0.26102602	-5.071678205	-4.897990491	0.142459989	0.997396005	1.544744472	0.173687714	1.838758895	0.094459211	0.925684341	NA	NA	NA	NA	NA	msp1
chr1	122637000	122637500	chr1_122637000_122637500	4.24E-24	0.898072637	0.015490926	0.000196549	-0.01646367	-3.155515165	-5.335157659	0.127320676	1.221026077	1.2390815	-2.179642493	1.7396056	-1.252952102	0.224674913	NA	NA	NA	NA	NA	sheared
chr1	122637500	122638000	chr1_122637500_122638000	4.37E-24	0.893541974	0.015459187	0.000194449	-0.017186394	-3.149912082	-5.328831851	0.127219876	1.218439799	1.236457197	-2.178919769	1.735921065	-1.255195189	0.223876593	NA	NA	NA	NA	NA	sheared
chr1	1226500	1227000	chr1_1226500_1227000	0.002937302	0.101829165	0.941296753	0.000862191	0.470686447	-0.086042216	-5.22683144	0.278395132	1.158130717	1.403733993	-5.140789224	1.81981754	-2.824892667	0.010464158	NA	NA	NA	NA	NA	msp1
chr1	122665000	122665500	chr1_122665000_122665500	1.59E-44	0.24195899	0.245007563	0.446768457	-0.051837086	-0.418398191	-0.276109678	0.043328465	0.352049542	0.357610319	0.142288513	0.501820705	0.283544524	0.779673823	NA	NA	NA	NA	NA	sheared
chr1	122665500	122666000	chr1_122665500_122666000	1.52E-44	0.260964024	0.24510725	0.443767936	-0.049655784	-0.41757978	-0.277472568	0.043246496	0.351437041	0.356988088	0.140107212	0.500947591	0.279684371	0.782591729	NA	NA	NA	NA	NA	sheared
chr1	122674000	122674500	chr1_122674000_122674500	9.26E-16	0.190310215	5.50E-05	0.005105162	0.225065992	-5.648361174	-5.634633346	0.167745657	1.192370877	1.856729519	0.013727828	2.206624756	0.006221188	0.995097879	NA	NA	NA	NA	NA	msp1
chr1	122696500	122697000	chr1_122696500_122697000	1.06E-11	0.304312436	0.005715645	0.003157804	0.187968859	-3.446235247	-4.580230812	0.17967919	1.152861427	1.420123521	-1.133995565	1.829163821	-0.619952982	0.542288401	NA	NA	NA	NA	NA	msp1
chr1	122697000	122697500	chr1_122697000_122697500	5.44E-17	0.126931401	1.44E-06	0.022988227	0.254888246	-4.519033152	-2.155347895	0.162105116	0.744882843	0.896686875	2.363685257	1.165717719	2.027665204	0.056128337	NA	NA	NA	NA	NA	msp1
chr1	122697500	122698000	chr1_122697500_122698000	8.60E-12	0.105230071	0.000224813	0.062346266	0.293678158	-4.54542748	-2.561690552	0.175503545	1.076340198	1.320391306	1.983736928	1.703508563	1.164500709	0.257924244	NA	NA	NA	NA	NA	msp1
chr1	122698500	122699000	chr1_122698500_122699000	1.57E-13	0.006493657	0.003400746	0.000335434	0.454177028	-3.458941987	-6.834840273	0.154605166	1.082239447	1.677038746	-3.375898286	1.995921134	-1.691398637	0.106285143	NA	NA	NA	NA	NA	msp1
chr1	1227000	1227500	chr1_1227000_1227500	6.16E-07	0.249869667	0.508201993	0.000954671	0.33526943	-0.691625827	-4.894471016	0.285413732	1.032124708	1.328179489	-4.202845189	1.682064853	-2.49862256	0.021296083	NA	NA	NA	NA	NA	msp1
chr1	1227500	1228000	chr1_1227500_1228000	2.00E-13	0.147002021	0.000640666	0.006975779	0.25646402	-4.624478785	-4.925306496	0.172019749	1.205867961	1.693400399	-0.300827711	2.078875285	-0.144706954	0.886390568	NA	NA	NA	NA	NA	msp1
chr1	12280500	12281000	chr1_12280500_12281000	4.12E-18	0.79837694	2.09E-06	0.070657536	0.039799642	-6.492466132	-2.694830584	0.154349353	1.094963599	1.434854154	3.797635548	1.804924299	2.104041454	0.048226008	NA	NA	NA	NA	NA	msp1
chr1	12281000	12281500	chr1_12281000_12281500	2.02E-18	0.361207808	3.53E-06	0.036031298	0.148388087	-6.632182751	-3.652179007	0.159896667	1.15619045	1.659464952	2.980003744	2.022523246	1.473408896	0.156206226	NA	NA	NA	NA	NA	msp1
chr1	122814000	122814500	chr1_122814000_122814500	1.53E-14	0.204853942	0.033985684	1.81E-05	0.249549884	-2.342242376	-6.544620882	0.192315484	1.051419097	1.273197714	-4.202378506	1.651216078	-2.545020341	0.019281838	NA	NA	NA	NA	NA	msp1
chr1	122814500	122815000	chr1_122814500_122815000	3.03E-11	0.217301169	0.014285285	0.589147252	0.313659837	-1.902232167	-0.597540227	0.248595174	0.728793458	1.093869261	1.30469194	1.314416168	0.992601865	0.332762095	NA	NA	NA	NA	NA	msp1
chr1	122815000	122815500	chr1_122815000_122815500	0.00289432	0.118846028	0.230719913	0.291504994	0.636743658	-1.685696149	1.826870196	0.395939242	1.376353609	1.699738767	3.512566345	2.187112511	1.606029104	0.123941751	0.086921366	0.09130024	0.045402638	meth	meth	msp1
chr1	122816000	122816500	chr1_122816000_122816500	1.41E-17	0.553393498	0.008733403	0.001056686	0.169234764	-2.681924576	-5.16435216	0.282153855	0.952257956	1.416165843	-2.482427583	1.706552346	-1.454644851	0.161283171	NA	NA	NA	NA	NA	msp1
chr1	122816500	122817000	chr1_122816500_122817000	4.63E-24	0.356904145	0.000173115	0.737727853	0.178212512	-2.649285049	0.307057124	0.190296293	0.613409204	0.908024876	2.956342174	1.09580109	2.697882126	0.013841983	0.29191885	0.012097091	0.015993819	none	NA	msp1
chr1	122817000	122817500	chr1_122817000_122817500	1.93E-20	0.356617574	7.43E-05	0.174741595	0.178554883	-2.65588718	1.188403216	0.190546564	0.573909386	0.853786	3.844290395	1.028748034	3.736862934	0.001300587	0.047887631	0.009527267	0.006438467	meth	meth	msp1
chr1	122817500	122818000	chr1_122817500_122818000	3.20E-20	0.328438734	9.69E-05	0.186394709	0.190805059	-2.614979959	1.162691159	0.191888083	0.577101629	0.858691031	3.777671118	1.034599719	3.651335922	0.001587182	0.051401587	0.010314828	0.006935292	meth	meth	msp1
chr1	122820000	122820500	chr1_122820000_122820500	3.65E-11	0.019820003	0.00040629	0.011942515	0.383584707	-4.286195567	-3.913753337	0.155369351	1.070321758	1.457109904	0.37244223	1.807970668	0.20600015	0.838873279	NA	NA	NA	NA	NA	msp1
chr1	122820500	122821000	chr1_122820500_122821000	1.44E-12	0.134514587	0.001432994	0.009138161	0.266162769	-4.220728193	-4.389126983	0.172784767	1.195366197	1.568855782	-0.16839879	1.972361227	-0.085379284	0.932808789	NA	NA	NA	NA	NA	msp1
chr1	122881000	122881500	chr1_122881000_122881500	1.48E-08	0.540968006	0.002008908	0.19502078	0.142928135	-4.190002123	-1.980461623	0.230971993	1.231905476	1.492267841	2.2095405	1.935059278	1.141846415	0.267004955	NA	NA	NA	NA	NA	msp1
chr1	122881500	122882000	chr1_122881500_122882000	1.27E-08	0.715736511	0.002069491	0.206283695	0.085716534	-4.212680703	-1.947150377	0.233043196	1.242765442	1.505448041	2.265530326	1.952137225	1.160538458	0.25949563	NA	NA	NA	NA	NA	msp1
chr1	122896000	122896500	chr1_122896000_122896500	2.16E-06	0.091953084	0.034088338	0.028725825	0.386563075	-3.273696809	-4.216200178	0.221644436	1.470456579	1.829816914	-0.942503369	2.347439561	-0.40150272	0.692307847	NA	NA	NA	NA	NA	msp1
chr1	122898000	122898500	chr1_122898000_122898500	2.80E-08	0.911820468	0.000155927	0.016856416	0.019560234	-5.205677275	-4.722605152	0.175062555	1.194714838	1.859909376	0.483072124	2.210566993	0.218528606	0.829231729	NA	NA	NA	NA	NA	msp1
chr1	122898500	122899000	chr1_122898500_122899000	2.80E-08	0.911820468	0.000155927	0.016856416	0.019560234	-5.205677275	-4.722605152	0.175062555	1.194714838	1.859909376	0.483072124	2.210566993	0.218528606	0.829231729	NA	NA	NA	NA	NA	msp1
chr1	12294000	12294500	chr1_12294000_12294500	0.216092506	0.083311121	0.027647409	0.900451343	0.467600864	-3.730412511	-0.250077077	0.26051716	1.606968512	1.981380562	3.480335434	2.551120681	1.364237866	0.187648825	NA	NA	NA	NA	NA	msp1
chr1	122941000	122941500	chr1_122941000_122941500	0.944873943	0.076507244	0.209904864	0.188943887	-0.4532868	-1.666366888	-2.127600875	0.246595595	1.298953704	1.580701188	-0.461233986	2.045946473	-0.225437954	0.823926204	NA	NA	NA	NA	NA	msp1
chr1	122941000	122941500	chr1_122941000_122941500	1.00E-43	0.448787663	0.356023012	0.230519421	0.035632037	0.287413173	0.375387655	0.046357646	0.306058949	0.306004459	0.087974482	0.432794188	0.203270941	0.840977119	0.354458743	0.366007602	0.253724525	none	NA	sheared
chr1	122941500	122942000	chr1_122941500_122942000	0.010977152	0.051876187	0.275005979	0.48396168	-0.583932408	-1.791054244	-1.407449545	0.287740473	1.609124786	1.984490224	0.383604699	2.554894132	0.150145047	0.882154072	NA	NA	NA	NA	NA	msp1
chr1	122941500	122942000	chr1_122941500_122942000	9.01E-44	0.442779288	0.352501925	0.227397103	0.035939295	0.28797798	0.375962644	0.046137183	0.304388749	0.304368371	0.087984664	0.430456288	0.204398604	0.840107699	0.353169587	0.364963169	0.253536886	none	NA	sheared
chr1	122943000	122943500	chr1_122943000_122943500	3.79E-15	0.73104443	0.000701239	0.02327883	-0.102827366	-3.643142547	-3.375168047	0.296214555	0.958431338	1.407422036	0.2679745	1.702770512	0.157375582	0.876526828	NA	NA	NA	NA	NA	msp1
chr1	122943500	122944000	chr1_122943500_122944000	1.80E-18	0.81702939	0.002191589	0.007682993	-0.065132543	-3.096429123	-3.978951577	0.278913687	0.919478266	1.386840615	-0.882522454	1.66396129	-0.53037439	0.601692181	NA	NA	NA	NA	NA	msp1
chr1	122943500	122944000	chr1_122943500_122944000	7.37E-09	0.004360267	0.399658788	0.191197221	0.745684219	-1.971191339	-3.512606325	0.239611392	2.30339695	2.619971027	-1.541414986	3.488536325	-0.441851494	0.663337291	NA	NA	NA	NA	NA	sheared
chr1	12294500	12295000	chr1_12294500_12295000	8.91E-16	0.652864653	9.33E-05	0.011191943	0.07360447	-5.016935447	-3.724743789	0.161917974	1.103901601	1.372806263	1.292191658	1.761588993	0.733537541	0.471742494	NA	NA	NA	NA	NA	msp1
chr1	122964500	122965000	chr1_122964500_122965000	5.27E-08	0.217300148	7.61E-05	0.05271501	0.204221613	-5.102260808	-3.476553702	0.161858121	1.104619472	1.719650808	1.625707106	2.043864741	0.795408362	0.435714961	NA	NA	NA	NA	NA	msp1
chr1	122965000	122965500	chr1_122965000_122965500	1.05E-07	0.115632959	9.13E-05	0.052511474	0.265205938	-5.078736009	-3.514013227	0.163406752	1.115493011	1.736581626	1.564722781	2.063986531	0.75810707	0.457227725	NA	NA	NA	NA	NA	msp1
chr1	123000	123500	chr1_123000_123500	1.10E-18	0.615500552	3.81E-06	0.064048139	-0.083954052	-6.257176398	-2.600319698	0.165323955	1.096035084	1.349520149	3.6568567	1.738533157	2.103414988	0.04828652	NA	NA	NA	NA	NA	msp1
chr1	1230000	1230500	chr1_1230000_1230500	2.60E-16	0.471646396	2.58E-05	0.031370837	-0.121418473	-5.198586679	-2.881292114	0.166433843	1.037252071	1.272508602	2.317294565	1.641697293	1.411523656	0.173458881	NA	NA	NA	NA	NA	msp1
chr1	123025500	123026000	chr1_123025500_123026000	3.26E-19	0.093112056	3.42E-05	3.06E-05	0.227787468	-4.598555599	-7.220619772	0.131095893	0.93668656	1.45863303	-2.622064173	1.733491283	-1.512591496	0.146025313	NA	NA	NA	NA	NA	msp1
chr1	123054500	123055000	chr1_123054500_123055000	0.000276092	0.285165082	0.060466157	0.034430099	0.174345714	-3.423177474	-4.426643891	0.159886262	1.746998565	1.987040489	-1.003466418	2.645814409	-0.379265611	0.70848746	NA	NA	NA	NA	NA	sheared
chr1	123098000	123098500	chr1_123098000_123098500	1.24E-08	0.887818673	0.902090939	0.929452633	0.054491981	-0.335420314	-0.248422442	0.382656226	2.701013967	2.779889107	0.086997871	3.875985023	0.022445358	0.98231513	NA	NA	NA	NA	NA	sheared
chr1	123098500	123099000	chr1_123098500_123099000	1.64E-16	0.495676982	0.000211534	0.002933601	0.141366596	-4.231707059	-3.89633213	0.204825365	0.996771744	1.197361171	0.335374929	1.557956252	0.215265948	0.831739981	NA	NA	NA	NA	NA	msp1
chr1	123144000	123144500	chr1_123144000_123144500	1.67E-13	0.939548202	4.55E-05	0.100571579	-0.012822829	-5.578762348	-2.646999401	0.167593706	1.160663173	1.559572977	2.931762948	1.944069667	1.508054468	0.147175507	NA	NA	NA	NA	NA	msp1
chr1	123193500	123194000	chr1_123193500_123194000	5.21E-11	0.396334158	0.002008428	0.039199168	0.165207502	-4.288009491	-3.364630751	0.191834135	1.26068647	1.55641683	0.92337874	2.002938772	0.461011966	0.649764021	NA	NA	NA	NA	NA	msp1
chr1	12319500	12320000	chr1_12319500_12320000	2.52E-40	0.785730082	0.042962229	0.07886804	-0.016957026	-1.361100223	-1.207616578	0.061756063	0.640743169	0.661181258	0.153483645	0.920713019	0.166700852	0.869279285	NA	NA	NA	NA	NA	sheared
chr1	123199500	123200000	chr1_123199500_123200000	2.76E-09	0.074125959	0.006118621	0.004758271	0.32869625	-3.579921573	-4.819630755	0.177279796	1.208711156	1.573562723	-1.239709182	1.98420823	-0.624787844	0.539173635	NA	NA	NA	NA	NA	msp1
chr1	12320000	12320500	chr1_12320000_12320500	1.13E-39	0.823011512	0.02634658	0.108822689	-0.014750026	-1.653842481	-1.209055782	0.065305625	0.703786295	0.729054564	0.444786699	1.013329021	0.43893611	0.665413167	NA	NA	NA	NA	NA	sheared
chr1	123229500	123230000	chr1_123229500_123230000	2.22E-17	0.970643224	0.000171005	0.003302273	0.006020721	-5.008578353	-5.460429634	0.162165469	1.158469361	1.70230999	-0.451851281	2.05910431	-0.219440695	0.82853087	NA	NA	NA	NA	NA	msp1
chr1	123230000	123230500	chr1_123230000_123230500	2.08E-17	0.854709291	0.000168941	0.003160856	0.029928711	-5.011268706	-5.487027977	0.161964608	1.157899777	1.70148062	-0.475759271	2.058098198	-0.231164515	0.819535456	NA	NA	NA	NA	NA	msp1
chr1	123236500	123237000	chr1_123236500_123237000	0.003204943	0.394705516	0.093183782	0.040978715	0.202916878	-2.743575276	-4.551498839	0.23479997	1.579342089	2.12580253	-1.807923562	2.648274501	-0.682679821	0.502640722	NA	NA	NA	NA	NA	msp1
chr1	123264000	123264500	chr1_123264000_123264500	2.21E-11	0.968098173	0.86952184	0.447158786	-0.013614387	0.382205791	-2.021987472	0.337269266	2.304708952	2.621102467	-2.404193263	3.490252354	-0.688830783	0.498843413	0.428645308	0.596288379	0.181677466	none	NA	sheared
chr1	123268500	123269000	chr1_123268500_123269000	5.59E-06	0.213065423	3.77E-05	0.051178432	-0.187764634	-4.832986609	-3.142180517	0.147409916	0.991515974	1.5434102	1.690806092	1.834453317	0.921694805	0.36767324	NA	NA	NA	NA	NA	msp1
chr1	123294000	123294500	chr1_123294000_123294500	3.44E-07	0.663664911	0.451593189	0.004519237	0.1306579	-0.739426164	-4.102262149	0.297327839	0.968766467	1.330412498	-3.362835985	1.645753894	-2.043340743	0.054417521	NA	NA	NA	NA	NA	msp1
chr1	123294500	123295000	chr1_123294500_123295000	1.32E-07	0.59804859	0.435747773	0.002188032	0.155229568	-0.772984013	-4.437159905	0.2911355	0.977769796	1.317359514	-3.664175891	1.640569981	-2.233477348	0.037101369	NA	NA	NA	NA	NA	msp1
chr1	12329500	12330000	chr1_12329500_12330000	1.39E-18	0.922150829	0.000263332	0.000323111	0.016183672	-4.384435953	-5.284706694	0.16414088	1.052724932	1.292302104	-0.900270741	1.66681568	-0.540114154	0.595082141	NA	NA	NA	NA	NA	msp1
chr1	12330000	12330500	chr1_12330000_12330500	4.22E-15	0.773065212	0.001658877	0.002864183	0.061989875	-3.814177872	-4.311728825	0.212928157	1.097638417	1.321211061	-0.497550953	1.717675395	-0.289665297	0.775053963	NA	NA	NA	NA	NA	msp1
chr1	12331500	12332000	chr1_12331500_12332000	1.06E-20	0.329822668	1.57E-07	0.000949762	0.132449016	-6.669161103	-5.552593618	0.133589026	0.967007348	1.505974305	1.116567485	1.789709982	0.6238818	0.539756601	NA	NA	NA	NA	NA	msp1
chr1	12332000	12332500	chr1_12332000_12332500	3.01E-15	0.188988823	0.000575669	0.005607286	0.229147663	-4.677425249	-5.19679969	0.170263105	1.207092195	1.733998889	-0.519374441	2.112776305	-0.245825571	0.808322384	NA	NA	NA	NA	NA	msp1
chr1	123332500	123333000	chr1_123332500_123333000	1.53E-16	0.513991314	0.001113714	0.001380829	0.113165839	-4.346400719	-5.360270641	0.171227436	1.198411342	1.5120399	-1.013869922	1.929366322	-0.525493739	0.60501787	NA	NA	NA	NA	NA	msp1
chr1	123333000	123333500	chr1_123333000_123333500	1.29E-16	0.720039837	0.000840168	0.00201444	0.068638453	-4.413264144	-4.92253177	0.18961653	1.182146966	1.447728794	-0.509267626	1.869061291	-0.272472405	0.788052086	NA	NA	NA	NA	NA	msp1
chr1	123348000	123348500	chr1_123348000_123348500	2.67E-10	0.589118618	0.00015612	0.191785466	0.100199539	-5.514166394	-2.402470522	0.183413134	1.265645484	1.796750256	3.111695872	2.197764767	1.415845735	0.172206047	NA	NA	NA	NA	NA	msp1
chr1	123348500	123349000	chr1_123348500_123349000	5.63E-09	0.575980786	0.000326657	0.104904736	0.108621387	-5.392154836	-3.44186167	0.191984321	1.319878787	2.054858814	1.950293166	2.442237654	0.798568134	0.433921899	NA	NA	NA	NA	NA	msp1
chr1	123370500	123371000	chr1_123370500_123371000	2.03E-15	0.411222306	0.002639528	0.000830948	0.192145086	-3.470921804	-4.755081152	0.230383687	1.053277052	1.272291592	-1.284159348	1.651701681	-0.777476564	0.445977462	NA	NA	NA	NA	NA	msp1
chr1	1234000	1234500	chr1_1234000_1234500	1.87E-18	0.52996792	2.23E-06	0.019051851	0.092265537	-6.121854217	-3.616106664	0.145108489	1.036840384	1.454531484	2.505747553	1.786253011	1.402795426	0.17601126	NA	NA	NA	NA	NA	msp1
chr1	123406500	123407000	chr1_123406500_123407000	4.01E-13	0.525454454	0.001614199	0.015722143	0.120609741	-4.54692205	-4.394480209	0.187608738	1.304576831	1.710494299	0.152441841	2.151211625	0.070863247	0.944210406	NA	NA	NA	NA	NA	msp1
chr1	123407000	123407500	chr1_123407000_123407500	2.89E-13	0.984551718	7.88E-06	0.017371016	-0.002926397	-5.639754935	-4.074822581	0.14981176	1.036053346	1.61304219	1.564932354	1.917110232	0.816297533	0.423946499	NA	NA	NA	NA	NA	msp1
chr1	123475500	123476000	chr1_123475500_123476000	5.36E-33	0.620623174	0.81615557	0.26106787	0.045725163	-0.156795286	-0.800537264	0.091317328	0.66785123	0.697363927	-0.643741978	0.965578434	-0.666690509	0.512588289	NA	NA	NA	NA	NA	sheared
chr1	123476000	123476500	chr1_123476000_123476500	4.83E-33	0.689350204	0.808984727	0.261875017	0.036801417	-0.162703593	-0.797521825	0.091077954	0.666489656	0.69594198	-0.634818232	0.963609724	-0.65879185	0.517542845	NA	NA	NA	NA	NA	sheared
chr1	123500	124000	chr1_123500_124000	8.91E-12	0.296723145	0.000109875	0.103304997	-0.173939411	-5.028520856	-2.565401303	0.163628638	1.121135415	1.524195597	2.463119553	1.892119668	1.301777892	0.207787429	NA	NA	NA	NA	NA	msp1
chr1	123500000	123500500	chr1_123500000_123500500	1.48E-19	0.214050037	0.000854913	2.38E-05	-0.185282051	-3.827498209	-6.58764313	0.145782764	1.027044207	1.306550708	-2.76014492	1.661894869	-1.660842074	0.112342319	NA	NA	NA	NA	NA	msp1
chr1	123500500	123501000	chr1_123500500_123501000	1.27E-19	0.266920651	0.000811881	2.11E-05	-0.164143937	-3.827505646	-6.60878868	0.14495002	1.021717939	1.299778103	-2.781283034	1.653278761	-1.682283169	0.108062262	NA	NA	NA	NA	NA	msp1
chr1	123523500	123524000	chr1_123523500_123524000	5.99E-14	0.689587906	0.003649774	0.003585946	0.092569463	-3.465646237	-4.172429008	0.229407152	1.093874323	1.314070014	-0.706782771	1.709778067	-0.413376908	0.683729152	NA	NA	NA	NA	NA	msp1
chr1	123524000	123524500	chr1_123524000_123524500	3.46E-14	0.628670734	0.004047635	0.0024854	0.116863281	-3.357327042	-4.307581369	0.239038286	1.073561548	1.297941312	-0.950254327	1.684394861	-0.564151761	0.578923129	NA	NA	NA	NA	NA	msp1
chr1	123524500	123525000	chr1_123524500_123525000	8.23E-22	0.445065952	8.35E-08	0.00096379	0.096191152	-6.428221571	-5.163798068	0.124207771	0.900639546	1.402631221	1.264423503	1.666891099	0.758551956	0.456967412	NA	NA	NA	NA	NA	msp1
chr1	123529500	123530000	chr1_123529500_123530000	0.070913791	0.494362013	0.020572912	0.384663218	0.159237492	-3.596931582	-1.599197424	0.230010324	1.466611884	1.811174606	1.997734158	2.330515795	0.857206873	0.401485885	NA	NA	NA	NA	NA	msp1
chr1	123529500	123530000	chr1_123529500_123530000	3.94E-16	0.05639658	0.331901606	0.462555248	0.407745861	-1.47164065	-1.262452218	0.204527726	1.489421332	1.693963613	0.209188433	2.255634861	0.092740379	0.927032527	NA	NA	NA	NA	NA	sheared
chr1	123530000	123530500	chr1_123530000_123530500	0.070913791	0.494362013	0.020572912	0.384663218	0.159237492	-3.596931582	-1.599197424	0.230010324	1.466611884	1.811174606	1.997734158	2.330515795	0.857206873	0.401485885	NA	NA	NA	NA	NA	msp1
chr1	123530000	123530500	chr1_123530000_123530500	3.99E-08	0.113820705	0.56867409	0.919710893	-0.707081151	-1.656080464	-0.33206502	0.432660631	2.869788126	3.263672648	1.324015444	4.345945587	0.30465532	0.763776208	NA	NA	NA	NA	NA	sheared
chr1	123530500	123531000	chr1_123530500_123531000	0.015299863	0.677004428	0.011745799	0.346022559	0.090212119	-3.686917878	-1.620158347	0.214339335	1.369096423	1.690769734	2.066759531	2.175575167	0.949983049	0.353460349	NA	NA	NA	NA	NA	msp1
chr1	123530500	123531000	chr1_123530500_123531000	2.62E-08	0.637753087	0.685696628	0.799902212	0.230101611	-1.341460325	-0.954627643	0.483185261	3.279059881	3.72919436	0.386832682	4.965795432	0.07789944	0.938682138	NA	NA	NA	NA	NA	sheared
chr1	12353500	12354000	chr1_12353500_12354000	5.29E-06	0.016002642	0.003170927	0.019213357	0.418959691	-3.163854553	-2.988602543	0.163558022	0.981464373	1.203906901	0.175252009	1.553275295	0.112827398	0.911292212	NA	NA	NA	NA	NA	msp1
chr1	12354000	12354500	chr1_12354000_12354500	6.77E-06	0.014727405	0.003199863	0.019186831	0.423673445	-3.151249368	-2.980711112	0.163132745	0.978636981	1.200436867	0.170538256	1.548799216	0.110109983	0.913419553	NA	NA	NA	NA	NA	msp1
chr1	12354500	12355000	chr1_12354500_12355000	2.34E-06	0.014587181	0.002294035	0.015572061	0.41084105	-3.175559571	-2.99218892	0.157943324	0.947958494	1.162808393	0.183370651	1.500249534	0.122226767	0.903939247	NA	NA	NA	NA	NA	msp1
chr1	123562500	123563000	chr1_123562500_123563000	5.08E-09	0.498443535	0.074351746	0.015292077	0.200185599	-1.907615922	-3.497497758	0.2919344	1.029707301	1.355084506	-1.589881835	1.701925716	-0.934166409	0.361360471	NA	NA	NA	NA	NA	msp1
chr1	123563000	123563500	chr1_123563000_123563500	4.68E-09	0.499547846	0.073458499	0.0152314	0.200056519	-1.918443196	-3.508195952	0.292503896	1.032167763	1.358333556	-1.589752755	1.706001272	-0.931859068	0.362522836	NA	NA	NA	NA	NA	msp1
chr1	12361000	12361500	chr1_12361000_12361500	1.26E-15	0.915592183	0.001568998	9.81E-05	0.015636844	-3.575606498	-6.617231692	0.146228467	1.02270031	1.461876149	-3.041625194	1.784095793	-1.704855315	0.103707282	NA	NA	NA	NA	NA	msp1
chr1	12361500	12362000	chr1_12361500_12362000	2.73E-15	0.91214004	0.001976043	0.000131231	0.016646128	-3.561785494	-6.604419971	0.149525758	1.045247114	1.494101315	-3.042634478	1.823425422	-1.668636645	0.110770005	NA	NA	NA	NA	NA	msp1
chr1	123660000	123660500	chr1_123660000_123660500	5.30E-15	0.466883889	0.008716213	0.000113596	0.146331592	-2.911914328	-5.57225117	0.198425265	1.033620877	1.245739278	-2.660336842	1.618715067	-1.643486798	0.115911311	NA	NA	NA	NA	NA	msp1
chr1	123660500	123661000	chr1_123660500_123661000	7.17E-14	0.646993759	0.016853254	0.000166576	0.091609816	-2.694104291	-5.55985832	0.197924375	1.060988586	1.283125229	-2.865754029	1.664964604	-1.721210182	0.100646372	NA	NA	NA	NA	NA	msp1
chr1	123662500	123663000	chr1_123662500_123663000	2.73E-32	0.352826736	0.007711941	0.60587963	-0.093415847	-2.271884164	0.438795814	0.098806984	0.78905729	0.840486535	2.710679978	1.152835211	2.351316088	0.029070831	0.497603867	0.107398948	0.050455005	none	NA	sheared
chr1	123663000	123663500	chr1_123663000_123663500	2.81E-32	0.352066004	0.00773042	0.606842151	-0.093679669	-2.274705716	0.438333161	0.098927051	0.790309346	0.84185932	2.713038878	1.154693023	2.349575883	0.029176722	0.498043769	0.107493054	0.050562746	none	NA	sheared
chr1	1237000	1237500	chr1_1237000_1237500	9.22E-20	0.740738056	9.92E-05	0.002046134	0.058570228	-5.48133491	-5.072783011	0.175294587	1.211974221	1.494567477	0.408551898	1.924217622	0.212321046	0.834005536	NA	NA	NA	NA	NA	msp1
chr1	123703000	123703500	chr1_123703000_123703500	2.22E-20	0.341285046	0.030885815	0.005205426	0.158800292	-2.699354316	-3.755562879	0.163926287	1.185113155	1.235220393	-1.056208563	1.711800984	-0.617015981	0.544185213	NA	NA	NA	NA	NA	sheared
chr1	123703500	123704000	chr1_123703500_123704000	2.18E-20	0.332785292	0.030859153	0.00517138	0.161578515	-2.699708527	-3.758695313	0.163835235	1.185063089	1.235168296	-1.058986786	1.71172873	-0.618665077	0.543119736	NA	NA	NA	NA	NA	sheared
chr1	123704000	123704500	chr1_123704000_123704500	1.39E-20	0.312361052	0.028624156	0.00459053	0.166344423	-2.709091995	-3.774618693	0.161569138	1.171554812	1.221045558	-1.065526698	1.692185844	-0.62967475	0.536035173	NA	NA	NA	NA	NA	sheared
chr1	123748500	123749000	chr1_123748500_123749000	1.71E-10	0.779701051	0.610580179	0.941441511	0.116551667	-1.367293656	-0.223757549	0.412543045	2.653691402	3.01780986	1.143536107	4.018613493	0.284559864	0.778906876	NA	NA	NA	NA	NA	sheared
chr1	1237500	1238000	chr1_1237500_1238000	1.32E-11	0.757173863	5.74E-05	0.039585275	-0.053715526	-5.607540296	-3.988890154	0.172059812	1.187680008	1.849090888	1.618650142	2.197662602	0.736532596	0.469958607	NA	NA	NA	NA	NA	msp1
chr1	123788500	123789000	chr1_123788500_123789000	5.59E-14	0.414199267	4.02E-05	0.044076189	0.136394119	-5.587910655	-3.65418685	0.164595543	1.151781688	1.734413291	1.933723805	2.082015975	0.92877472	0.364080565	NA	NA	NA	NA	NA	msp1
chr1	123789000	123789500	chr1_123789000_123789500	8.13E-14	0.468905066	5.03E-05	0.048193388	0.123025701	-5.592722106	-3.645629883	0.167589077	1.17262554	1.765800177	1.947092223	2.119693591	0.918572491	0.369265174	NA	NA	NA	NA	NA	msp1
chr1	1238000	1238500	chr1_1238000_1238500	1.38E-18	0.436380683	5.48E-06	0.014705629	0.119645245	-6.032199526	-3.722300546	0.151553893	1.081789574	1.432899336	2.309898981	1.795402236	1.286563498	0.212940208	NA	NA	NA	NA	NA	msp1
chr1	123839000	123839500	chr1_123839000_123839500	5.15E-15	0.867307155	0.000194144	0.018063923	-0.028427692	-5.01528527	-3.821725083	0.168612807	1.172642874	1.523063037	1.193560186	1.922189461	0.620937847	0.541653138	NA	NA	NA	NA	NA	msp1
chr1	123915000	123915500	chr1_123915000_123915500	4.81E-19	0.486358701	5.36E-06	0.003682364	0.103038953	-5.854078865	-4.571908844	0.146090892	1.048401633	1.444648988	1.282170021	1.784980864	0.718310233	0.480873951	NA	NA	NA	NA	NA	msp1
chr1	123918500	123919000	chr1_123918500_123919000	3.59E-13	0.868160848	2.08E-05	0.244840557	0.028491635	-5.572910109	-1.601812017	0.170097096	1.094836871	1.348841694	3.971098093	1.737251187	2.28585142	0.033308931	NA	NA	NA	NA	NA	msp1
chr1	123919000	123919500	chr1_123919000_123919500	1.14E-14	0.725677409	1.01E-05	0.040621446	0.053084569	-5.59053333	-3.172745001	0.149800139	1.044322589	1.479021387	2.417788328	1.810556249	1.335384266	0.196751127	NA	NA	NA	NA	NA	msp1
chr1	123925000	123925500	chr1_123925000_123925500	1.38E-16	0.397542794	0.009438408	5.32E-07	0.122954071	-2.205946145	-6.189042001	0.143141357	0.792289046	0.961623912	-3.983095856	1.245970497	-3.196781838	0.004529358	NA	NA	NA	NA	NA	msp1
chr1	123925500	123926000	chr1_123925500_123926000	6.52E-19	0.127473026	6.11E-05	0.002437048	0.25184358	-5.441231327	-5.028046642	0.160406647	1.157967111	1.511550155	0.413184685	1.904119666	0.216995125	0.8304104	NA	NA	NA	NA	NA	msp1
chr1	1239500	1240000	chr1_1239500_1240000	2.66E-15	0.415761609	3.72E-05	0.047179759	0.140543419	-5.875738897	-3.635976693	0.170178466	1.204223785	1.752545411	2.239762203	2.126398444	1.053312567	0.304757629	NA	NA	NA	NA	NA	msp1
chr1	123966500	123967000	chr1_123966500_123967000	8.77E-16	0.618938419	0.000107955	0.000671105	-0.072252592	-4.504466666	-5.960976455	0.143684081	1.002856227	1.561443343	-1.456509789	1.855754813	-0.784861113	0.441733381	NA	NA	NA	NA	NA	msp1
chr1	123972000	123972500	chr1_123972000_123972500	9.52E-11	0.017655075	0.000159749	0.148908348	0.450805935	-5.093384191	-2.144558099	0.178951228	1.171327008	1.445471305	2.948826092	1.860482264	1.584979416	0.128656195	NA	NA	NA	NA	NA	msp1
chr1	123972500	123973000	chr1_123972500_123973000	6.45E-10	0.034112438	0.000481493	0.077913968	0.4065266	-4.977771252	-3.190882083	0.182627409	1.262907979	1.74463654	1.786889169	2.153762573	0.82965931	0.416524717	NA	NA	NA	NA	NA	msp1
chr1	1240000	1240500	chr1_1240000_1240500	1.83E-09	0.331230258	0.000286348	0.286897765	0.184801848	-5.164528773	-1.691275256	0.186945042	1.249293398	1.558317215	3.473253517	1.997269771	1.739000694	0.097405061	NA	NA	NA	NA	NA	msp1
chr1	124007000	124007500	chr1_124007000_124007500	2.90E-12	0.905921316	0.151992706	0.057993879	-0.037880298	-1.394161714	-2.813696721	0.317672386	0.947088119	1.42430822	-1.419535008	1.710447254	-0.829920364	0.41638054	NA	NA	NA	NA	NA	msp1
chr1	124007000	124007500	chr1_124007000_124007500	1.00E-13	0.000126478	0.586116292	0.109219485	0.889255822	-0.970986547	-3.319703212	0.198915107	1.761980112	2.004119406	-2.348716665	2.668533026	-0.880152744	0.389230423	NA	NA	NA	NA	NA	sheared
chr1	124007500	124008000	chr1_124007500_124008000	2.42E-16	0.826530168	0.016141397	0.016519697	-0.066160072	-2.424267493	-3.637704925	0.299117663	0.94778479	1.427751429	-1.213437432	1.713700718	-0.708080133	0.487066493	NA	NA	NA	NA	NA	msp1
chr1	124007500	124008000	chr1_124007500_124008000	1.65E-12	0.027797031	0.713477715	0.199967153	0.538122764	-0.723055174	-2.911783463	0.231381502	1.948527247	2.216259151	-2.188728289	2.951027458	-0.741683471	0.466900092	NA	NA	NA	NA	NA	sheared
chr1	124008000	124008500	chr1_124008000_124008500	1.92E-24	0.379938406	4.16E-07	0.000205508	0.120690972	-6.40012545	-5.153704872	0.135320152	0.980391803	1.210919587	1.246420579	1.558041826	0.799991732	0.433115559	NA	NA	NA	NA	NA	msp1
chr1	124008500	124009000	chr1_124008500_124009000	4.59E-19	0.052231914	1.20E-05	0.002260244	0.301427623	-5.669665508	-4.814069641	0.148773126	1.071565999	1.434618008	0.855595867	1.790637461	0.477816356	0.637961727	NA	NA	NA	NA	NA	msp1
chr1	124026000	124026500	chr1_124026000_124026500	0.228332872	0.487121645	0.00357513	0.29769502	-0.129275015	-3.860237856	-1.845884771	0.183612965	1.215291959	1.740029783	2.014353085	2.122413294	0.949086161	0.353905163	NA	NA	NA	NA	NA	msp1
chr1	124026500	124027000	chr1_124026500_124027000	0.341563698	0.616040831	0.089955301	0.219180776	-0.118490721	-2.121371918	-1.840790376	0.233693204	1.208451952	1.465074429	0.280581542	1.899157498	0.147740007	0.884027257	NA	NA	NA	NA	NA	msp1
chr1	124027000	124027500	chr1_124027000_124027500	0.069310081	0.463057746	0.066877323	0.190336309	-0.17074291	-2.274714402	-1.941880672	0.229532224	1.193774769	1.447405782	0.332833731	1.876188076	0.177398916	0.860979392	NA	NA	NA	NA	NA	msp1
chr1	124031500	124032000	chr1_124031500_124032000	2.28E-15	0.473219013	5.34E-05	0.026962649	0.116571764	-5.309216997	-3.400165972	0.160363922	1.118255163	1.457635243	1.909051025	1.837170409	1.039125721	0.31114647	NA	NA	NA	NA	NA	msp1
chr1	124032000	124032500	chr1_124032000_124032500	2.25E-14	0.920247139	6.25E-05	0.037072295	0.01597614	-5.125218666	-3.115572017	0.158155071	1.092617002	1.424156683	2.009646649	1.795002554	1.119578713	0.276159241	NA	NA	NA	NA	NA	msp1
chr1	124037500	124038000	chr1_124037500_124038000	6.40E-29	0.426961308	0.158285431	0.212913015	-0.096710181	-1.32929169	-1.283357182	0.119901355	0.916067092	1.005948797	0.045934508	1.360555732	0.033761578	0.973401953	NA	NA	NA	NA	NA	sheared
chr1	1240500	1241000	chr1_1240500_1241000	6.87E-16	0.563946766	3.71E-05	0.020898486	0.094593384	-5.027715842	-3.096300476	0.162025385	1.030110932	1.266038532	1.931415366	1.632170977	1.183341325	0.250549395	NA	NA	NA	NA	NA	msp1
chr1	124060500	124061000	chr1_124060500_124061000	3.92E-06	0.170320019	0.012075454	0.138361094	0.289934405	-3.328433224	-2.941363999	0.206092047	1.241346578	1.929030241	0.387069225	2.293926546	0.168736539	0.867698709	NA	NA	NA	NA	NA	msp1
chr1	124061000	124061500	chr1_124061000_124061500	4.15E-13	0.261111493	2.03E-05	0.006571631	-0.18660048	-5.738970854	-5.139322038	0.162744085	1.12553259	1.752353747	0.599648817	2.082682709	0.28792135	0.776369401	NA	NA	NA	NA	NA	msp1
chr1	124063500	124064000	chr1_124063500_124064000	2.20E-15	0.970498309	0.369356274	0.001058936	0.006435531	-1.109690836	-4.538302325	0.172404827	1.215501566	1.237291397	-3.428611489	1.734454974	-1.976765923	0.06202022	NA	NA	NA	NA	NA	sheared
chr1	124064000	124064500	chr1_124064000_124064500	1.89E-15	0.856638155	0.360903694	0.001236567	-0.031887566	-1.148587677	-4.538876069	0.174829118	1.235785592	1.257940792	-3.390288392	1.763400427	-1.922585671	0.068890906	NA	NA	NA	NA	NA	sheared
chr1	124065000	124065500	chr1_124065000_124065500	1.89E-16	0.416660457	3.04E-05	0.001328868	0.114064077	-4.809561911	-5.056975525	0.138385428	0.971207008	1.420626427	-0.247413615	1.720878409	-0.1437717	0.887119526	NA	NA	NA	NA	NA	msp1
chr1	124065500	124066000	chr1_124065500_124066000	1.45E-21	0.528480721	1.68E-07	0.007427393	0.090923356	-6.132250264	-3.147046047	0.142478547	0.892463607	1.091615924	2.985204217	1.410005892	2.117157264	0.046974768	NA	NA	NA	NA	NA	msp1
chr1	124066000	124066500	chr1_124066000_124066500	2.51E-16	0.55038011	2.43E-05	0.013836041	0.09094374	-5.3059562	-3.688148009	0.150472686	1.054118065	1.405698199	1.617808191	1.757029403	0.9207633	0.368147693	NA	NA	NA	NA	NA	msp1
chr1	124071000	124071500	chr1_124071000_124071500	4.03E-13	0.689522865	0.0428799	1.47E-05	0.070065135	-1.817004798	-5.37790518	0.173598077	0.857150757	1.03085681	-3.560900381	1.340661472	-2.656077209	0.015164414	NA	NA	NA	NA	NA	msp1
chr1	124071500	124072000	chr1_124071500_124072000	3.83E-13	0.609446295	0.042181225	1.20E-05	0.088487923	-1.798892899	-5.378216068	0.171296284	0.845530917	1.016880108	-3.579323169	1.32248542	-2.706512386	0.01358296	NA	NA	NA	NA	NA	msp1
chr1	124073000	124073500	chr1_124073000_124073500	4.70E-15	0.505077314	3.67E-06	0.038790712	0.098989775	-5.860822194	-3.404809756	0.146633484	1.024165633	1.571461934	2.456012439	1.875741948	1.309355182	0.205257725	NA	NA	NA	NA	NA	msp1
chr1	124073500	124074000	chr1_124073500_124074000	1.15E-16	0.579228976	1.62E-06	0.027398564	0.080323524	-6.071694204	-3.597015515	0.143192766	1.00804285	1.546797223	2.474678689	1.846275179	1.340362865	0.195156148	NA	NA	NA	NA	NA	msp1
chr1	124076000	124076500	chr1_124076000_124076500	2.21E-18	0.303856336	0.000160967	0.000334648	0.152163818	-4.466197055	-5.421977973	0.145313472	1.027749824	1.330087273	-0.955780918	1.680893172	-0.568614909	0.575947399	NA	NA	NA	NA	NA	msp1
chr1	124076500	124077000	chr1_124076500_124077000	7.38E-22	0.714643892	2.21E-05	6.28E-05	0.052933494	-5.01325793	-5.719818134	0.143336305	0.989023086	1.219856366	-0.706560203	1.570419122	-0.449918237	0.657607953	NA	NA	NA	NA	NA	msp1
chr1	124082000	124082500	chr1_124082000_124082500	1.35E-13	0.654019266	0.000312861	0.028296909	0.082892585	-4.68698825	-3.242590943	0.183003889	1.142810719	1.403143584	1.444397307	1.809648656	0.798164496	0.434150694	NA	NA	NA	NA	NA	msp1
chr1	124082500	124083000	chr1_124082500_124083000	2.61E-07	0.559919041	0.000243694	0.229849615	0.105548307	-5.113657719	-2.175855451	0.178926335	1.219459904	1.773163876	2.937802268	2.152020583	1.365136696	0.187370736	NA	NA	NA	NA	NA	msp1
chr1	12409500	12410000	chr1_12409500_12410000	6.80E-18	0.51810741	0.000106911	0.004198449	0.114918692	-5.20210871	-4.431469821	0.175606468	1.157263043	1.423648425	0.770638889	1.834675064	0.420041077	0.67893361	NA	NA	NA	NA	NA	msp1
chr1	124099500	124100000	chr1_124099500_124100000	4.76E-09	0.356089135	0.478452824	0.004675472	0.266818362	-0.618847015	-3.868025108	0.284420336	0.861579452	1.259987917	-3.249178094	1.526397296	-2.128658183	0.045901841	NA	NA	NA	NA	NA	msp1
chr1	124099500	124100000	chr1_124099500_124100000	1.58E-11	0.770984398	0.963623138	0.518942802	-0.092939481	0.101193808	-1.629519912	0.316087111	2.198296165	2.493390946	-1.73071372	3.324079487	-0.520659547	0.608320622	0.454066149	0.63068777	0.200673774	none	NA	sheared
chr1	1241000	1241500	chr1_1241000_1241500	1.99E-15	0.569455355	8.84E-05	0.024012113	-0.093834112	-4.956672886	-3.197444013	0.163037025	1.085904482	1.341000867	1.759228873	1.725535242	1.019526481	0.320128234	NA	NA	NA	NA	NA	msp1
chr1	124100000	124100500	chr1_124100000_124100500	3.31E-07	0.271357831	0.022710131	0.007085332	0.204722827	-2.940286362	-4.472164584	0.182504174	1.220512109	1.54096845	-1.531878222	1.965765391	-0.779278254	0.444939687	NA	NA	NA	NA	NA	msp1
chr1	124100000	124100500	chr1_124100000_124100500	8.03E-12	0.97716782	0.931193758	0.508900231	0.009196858	0.188399939	-1.641597644	0.318380178	2.161720971	2.452173354	-1.829997583	3.268974107	-0.559807916	0.581826761	0.450190314	0.619555309	0.195775068	none	NA	sheared
chr1	124101000	124101500	chr1_124101000_124101500	2.77E-18	0.613055941	2.96E-05	0.011193179	0.090512818	-5.602351563	-3.755828427	0.177007972	1.129010317	1.384286563	1.846523136	1.786312846	1.033706464	0.31361189	NA	NA	NA	NA	NA	msp1
chr1	124102500	124103000	chr1_124102500_124103000	1.17E-16	0.69942749	2.37E-06	0.049101751	0.057612656	-6.129113086	-3.046859478	0.147716494	1.041828819	1.482167528	3.082253608	1.811691991	1.701312157	0.104380799	NA	NA	NA	NA	NA	msp1
chr1	124103000	124103500	chr1_124103000_124103500	1.26E-19	0.515204106	6.38E-06	0.01166474	0.103438842	-6.187384049	-3.804481371	0.15696534	1.120822523	1.411226839	2.382902678	1.802166563	1.322243308	0.201010404	NA	NA	NA	NA	NA	msp1
chr1	124104500	124105000	chr1_124104500_124105000	0.772204002	0.662487117	0.047829561	0.669252917	0.109493886	-2.659057889	-0.673203331	0.248236879	1.285697917	1.559609133	1.985854559	2.02123719	0.982494567	0.33759311	NA	NA	NA	NA	NA	msp1
chr1	124105000	124105500	chr1_124105000_124105500	0.773092155	0.575358041	0.049017232	0.656484573	0.14133385	-2.65903851	-0.705023915	0.249393051	1.292992225	1.568486589	1.954014595	2.032727004	0.961277432	0.347891447	NA	NA	NA	NA	NA	msp1
chr1	124105500	124106000	chr1_124105500_124106000	0.529009363	0.338131048	0.065057651	0.651138152	0.253699506	-2.589747037	-0.748098098	0.260394361	1.349437373	1.63694545	1.841648938	2.121455074	0.8681065	0.395633542	NA	NA	NA	NA	NA	msp1
chr1	124111000	124111500	chr1_124111000_124111500	3.25E-19	0.194346599	4.74E-07	0.01544143	0.184750496	-6.464636222	-3.948454728	0.138992072	0.997716382	1.532276917	2.516181494	1.828472184	1.376111442	0.184001604	NA	NA	NA	NA	NA	msp1
chr1	124111500	124112000	chr1_124111500_124112000	7.92E-14	0.004631445	8.31E-06	0.039804077	0.463644803	-5.72849227	-3.495755921	0.150844148	1.056110473	1.622424983	2.232736349	1.935880202	1.153344275	0.262366984	NA	NA	NA	NA	NA	msp1
chr1	124111500	124112000	chr1_124111500_124112000	4.50E-14	0.115325198	0.659660472	0.906156286	0.458891787	-0.839647195	0.241512569	0.28201778	1.885604983	2.029501037	1.081159764	2.770267246	0.390272731	0.70046044	0.656248412	0.490914103	0.219212037	none	NA	sheared
chr1	124117500	124118000	chr1_124117500_124118000	8.00E-16	0.184381203	7.20E-06	0.03659448	0.205795407	-5.834683573	-3.248853511	0.151271203	1.065482666	1.481021012	2.585830062	1.8244661	1.417307815	0.171783889	NA	NA	NA	NA	NA	msp1
chr1	124118000	124118500	chr1_124118000_124118500	3.44E-13	0.667193106	0.000526292	0.088130897	0.122559065	-4.147716233	-2.428431842	0.282057682	1.061232434	1.375083937	1.719284391	1.736971535	0.989817251	0.334088247	NA	NA	NA	NA	NA	msp1
chr1	124118500	124119000	chr1_124118500_124119000	4.61E-13	0.628552097	0.014434456	0.000919138	0.098883407	-3.08158196	-5.337973626	0.202191136	1.182638838	1.442924708	-2.256391666	1.865654399	-1.209437111	0.240597953	NA	NA	NA	NA	NA	msp1
chr1	124119500	124120000	chr1_124119500_124120000	8.34E-17	0.309317797	0.000361843	0.000889234	0.160402835	-4.41624015	-5.316517263	0.154953806	1.091100966	1.432296198	-0.900277113	1.800548171	-0.500001682	0.622530679	NA	NA	NA	NA	NA	msp1
chr1	124120500	124121000	chr1_124120500_124121000	1.19E-18	0.370833038	5.38E-07	0.002561501	0.125896809	-6.349791072	-5.084224542	0.138453444	0.987276004	1.537392408	1.26556653	1.827098609	0.692664602	0.496484922	NA	NA	NA	NA	NA	msp1
chr1	124121000	124121500	chr1_124121000_124121500	2.44E-06	0.261320853	0.000211327	0.047313512	0.197519108	-4.974701688	-3.781786224	0.172344155	1.171683645	1.824007896	1.192915464	2.167913137	0.550259807	0.588234808	NA	NA	NA	NA	NA	msp1
chr1	124132500	124133000	chr1_124132500_124133000	2.35E-05	0.064260304	0.044144567	0.015386296	0.391983386	-2.862018238	-4.41195298	0.203604769	1.358891742	1.711128946	-1.549934742	2.185074149	-0.709328213	0.486308522	NA	NA	NA	NA	NA	msp1
chr1	124133000	124133500	chr1_124133000_124133500	0.000489558	0.052317129	0.06593058	0.022865914	0.433856728	-2.725229997	-4.317038081	0.214217891	1.424925771	1.794251505	-1.591808084	2.29123371	-0.694738418	0.495211823	NA	NA	NA	NA	NA	msp1
chr1	124133500	124134000	chr1_124133500_124134000	5.87E-05	0.186709121	0.051742043	0.0214929	0.283507783	-2.832354047	-4.273813186	0.209535336	1.39482583	1.756355796	-1.441459139	2.242838553	-0.642694115	0.527722464	NA	NA	NA	NA	NA	msp1
chr1	124140000	124140500	chr1_124140000_124140500	0.01140394	0.16596264	0.042912616	0.126490917	-0.306878859	-3.021257731	-2.931633841	0.215837716	1.425483953	1.862222122	0.08962389	2.345181386	0.038216187	0.969894212	NA	NA	NA	NA	NA	msp1
chr1	124140500	124141000	chr1_124140500_124141000	0.00435246	0.020883664	0.305017718	0.588608756	-0.79122809	-1.803231896	-1.229258775	0.323482097	1.726270337	2.247039469	0.573973121	2.833583535	0.202560861	0.841524692	NA	NA	NA	NA	NA	msp1
chr1	1241500	1242000	chr1_1241500_1242000	7.82E-13	0.814425076	0.001417504	0.120293468	0.067707975	-3.278984609	-2.117137907	0.285795425	0.927561959	1.321866135	1.161846702	1.614837846	0.719481962	0.48016763	NA	NA	NA	NA	NA	msp1
chr1	124157500	124158000	chr1_124157500_124158000	1.21E-20	0.758337378	6.76E-05	0.000407132	-0.054710682	-5.171340215	-5.426175389	0.176120037	1.109263662	1.355250046	-0.254835174	1.751333366	-0.145509232	0.885765338	NA	NA	NA	NA	NA	msp1
chr1	124158500	124159000	chr1_124158500_124159000	3.32E-09	0.531481829	0.018151557	0.011469566	0.139797277	-2.811110067	-3.654245536	0.220680083	1.121242996	1.351944446	-0.843135468	1.756399625	-0.480036238	0.636409899	NA	NA	NA	NA	NA	msp1
chr1	124165000	124165500	chr1_124165000_124165500	2.27E-13	0.132903546	7.35E-06	0.031979987	0.229779309	-5.642171725	-3.622948211	0.148523678	1.031676142	1.606269832	2.019223514	1.909046473	1.057713127	0.302795069	NA	NA	NA	NA	NA	msp1
chr1	124165500	124166000	chr1_124165500_124166000	2.56E-06	0.867872202	0.000292326	0.047683188	0.029974497	-4.999210154	-3.903390405	0.178555145	1.211536422	1.886023879	1.095819749	2.241630338	0.488849446	0.630265932	NA	NA	NA	NA	NA	msp1
chr1	124166000	124166500	chr1_124166000_124166500	6.50E-16	0.328044108	1.01E-06	0.002568868	0.134510248	-5.854199369	-4.861256493	0.135161528	0.944419409	1.470467411	0.992942876	1.747627657	0.568166149	0.576246251	NA	NA	NA	NA	NA	msp1
chr1	124167500	124168000	chr1_124167500_124168000	4.78E-12	0.569159492	5.75E-05	0.021074717	0.095495842	-5.418315702	-4.363453376	0.165796479	1.147685981	1.786854245	1.054862326	2.123683405	0.496713551	0.62480674	NA	NA	NA	NA	NA	msp1
chr1	124168000	124168500	chr1_124168000_124168500	2.91E-12	0.608547446	4.31E-05	0.018898798	0.083996033	-5.417158238	-4.350796103	0.16219126	1.122463487	1.747582399	1.066362135	2.077009514	0.513412254	0.613288157	NA	NA	NA	NA	NA	msp1
chr1	124186500	124187000	chr1_124186500_124187000	4.15E-14	0.266152894	7.82E-06	0.013022347	0.163265815	-5.449071944	-4.127242004	0.143938167	1.00053179	1.557786	1.32182994	1.851421369	0.713954134	0.483505153	NA	NA	NA	NA	NA	msp1
chr1	124195000	124195500	chr1_124195000_124195500	7.51E-14	0.415694533	6.76E-05	0.006407117	0.122540777	-4.805449457	-4.625040275	0.148358184	1.030754469	1.571485082	0.180409182	1.879366951	0.095994655	0.924480191	NA	NA	NA	NA	NA	msp1
chr1	1242000	1242500	chr1_1242000_1242500	3.88E-12	0.497750178	0.013448047	0.004362804	0.148013758	-3.283731424	-4.703421409	0.215500367	1.245822574	1.51846475	-1.419689985	1.964130617	-0.722808337	0.478165804	NA	NA	NA	NA	NA	msp1
chr1	124208500	124209000	chr1_124208500_124209000	9.81E-15	0.115268482	1.75E-05	0.031400842	0.269176081	-6.021673709	-4.119778413	0.165679447	1.16873115	1.819829604	1.901895295	2.162801953	0.879366366	0.389646337	NA	NA	NA	NA	NA	msp1
chr1	124215500	124216000	chr1_124215500_124216000	7.63E-14	0.5840065	9.91E-05	0.036142131	0.094258929	-5.38053652	-3.614626545	0.170185945	1.189642115	1.643460005	1.765909975	2.028844289	0.870401925	0.394408163	NA	NA	NA	NA	NA	msp1
chr1	124222000	124222500	chr1_124222000_124222500	5.93E-12	0.930428955	0.005739019	0.010279255	0.019875692	-3.074364997	-3.401857249	0.225649444	1.029027081	1.237583771	-0.327492252	1.609506236	-0.203473739	0.840820747	NA	NA	NA	NA	NA	msp1
chr1	124236000	124236500	chr1_124236000_124236500	0.002040239	0.631615647	0.002717609	0.102693298	-0.075478881	-3.242947803	-2.589996181	0.155728615	0.987503592	1.535945537	0.652951622	1.826004392	0.357584913	0.724399843	NA	NA	NA	NA	NA	msp1
chr1	124241000	124241500	chr1_124241000_124241500	1.03E-08	0.538499304	0.000477396	0.077668421	0.107223978	-4.64697324	-3.1457476	0.17221507	1.178031606	1.718457821	1.50122564	2.083472042	0.720540333	0.479530165	NA	NA	NA	NA	NA	msp1
chr1	124245000	124245500	chr1_124245000_124245500	1.58E-05	0.412511501	0.531630099	0.006293536	0.246669866	0.560152737	-3.797975113	0.296585849	0.884563203	1.287294962	-4.358127849	1.561915612	-2.790245399	0.011298058	0.004614421	0.215633614	0.014831505	none	NA	msp1
chr1	124245500	124246000	chr1_124245500_124246000	2.36E-07	0.823992927	0.781853086	0.004917443	0.065517577	0.244409992	-3.888604663	0.291869497	0.874324098	1.275070341	-4.133014654	1.546042368	-2.6732868	0.014606132	0.00411324	0.326663399	0.016298076	none	NA	msp1
chr1	12425000	12425500	chr1_12425000_12425500	2.49E-33	0.970681399	0.03641444	0.458121202	0.00348731	-1.796246402	-0.655360947	0.094007082	0.815815583	0.870627329	1.140885455	1.193124894	0.956216286	0.350379474	NA	NA	NA	NA	NA	sheared
chr1	124250500	124251000	chr1_124250500_124251000	1.77E-17	0.272776526	7.24E-07	0.086442764	0.185274383	-5.441641978	-1.841620349	0.165666582	0.860880092	1.036960138	3.600021629	1.347739166	2.671156051	0.014674182	NA	NA	NA	NA	NA	msp1
chr1	124251000	124251500	chr1_124251000_124251500	3.73E-12	0.108305834	0.000139502	0.015758469	0.24180144	-4.346985147	-3.221785331	0.145835858	0.988403881	1.254521682	1.125199816	1.597112044	0.704521527	0.489231435	NA	NA	NA	NA	NA	msp1
chr1	124257500	124258000	chr1_124257500_124258000	2.01E-11	0.166949786	2.40E-05	0.003930744	0.208227459	-5.091636042	-4.93849834	0.146806317	1.010570241	1.573323041	0.153137702	1.869919144	0.08189536	0.935543979	NA	NA	NA	NA	NA	msp1
chr1	12426500	12427000	chr1_12426500_12427000	4.99E-10	0.358268418	0.003722147	0.024082436	-0.161636442	-3.692749451	-3.57437374	0.173094205	1.168416523	1.499901098	0.11837571	1.901289161	0.062260761	0.9509732	NA	NA	NA	NA	NA	msp1
chr1	124265500	124266000	chr1_124265500_124266000	5.20E-17	0.229853404	4.92E-05	0.005361231	0.192661626	-5.348942971	-4.963859149	0.157006517	1.119506168	1.646354991	0.385083821	1.990924111	0.193419638	0.84858116	NA	NA	NA	NA	NA	msp1
chr1	124266000	124266500	chr1_124266000_124266500	3.51E-18	0.685041466	9.21E-06	0.001701274	0.061297973	-5.757308424	-5.767692891	0.14958876	1.068859199	1.664456158	-0.010384467	1.978098655	-0.005249721	0.995863359	NA	NA	NA	NA	NA	msp1
chr1	124266500	124267000	chr1_124266500_124267000	4.28E-14	0.859605618	0.00018715	0.033705052	0.031967771	-5.40043212	-4.066423726	0.179103099	1.258733831	1.822285432	1.334008394	2.214753949	0.602328035	0.553724171	NA	NA	NA	NA	NA	msp1
chr1	124269500	124270000	chr1_124269500_124270000	1.52E-13	0.005705409	0.000296039	0.003246095	0.454531899	-4.349825987	-4.502573016	0.152016791	1.055352262	1.400749041	-0.152747029	1.753814777	-0.087094162	0.931462769	NA	NA	NA	NA	NA	msp1
chr1	12427000	12427500	chr1_12427000_12427500	5.85E-12	0.247833142	0.007751259	0.007795204	-0.23561716	-3.233894364	-3.934897495	0.199698204	1.128581123	1.374332369	-0.701003131	1.778337654	-0.394190119	0.697612265	NA	NA	NA	NA	NA	msp1
chr1	124270000	124270500	chr1_124270000_124270500	3.36E-05	0.001430587	0.005322625	0.019722991	0.604734478	-3.498109152	-3.801058761	0.171237693	1.15909553	1.538267384	-0.302949609	1.926076061	-0.157288497	0.876594563	NA	NA	NA	NA	NA	msp1
chr1	124275500	124276000	chr1_124275500_124276000	1.76E-16	0.019803748	0.00027889	0.00010711	0.351170971	-4.166521475	-7.037048542	0.142219659	1.005509765	1.565700365	-2.870527067	1.86077068	-1.542654932	0.138589723	NA	NA	NA	NA	NA	msp1
chr1	124276000	124276500	chr1_124276000_124276500	1.31E-15	0.014151508	0.000916415	0.000741553	0.425851411	-4.09907189	-5.178371791	0.162904334	1.107698122	1.369871942	-1.0792999	1.761687902	-0.612651026	0.547010791	NA	NA	NA	NA	NA	msp1
chr1	124284500	124285000	chr1_124284500_124285000	2.09E-09	0.667144252	0.000203953	0.220445505	0.076952464	-5.119608666	-1.956131598	0.17707081	1.202120232	1.561265422	3.163477068	1.970442278	1.605465485	0.124066068	NA	NA	NA	NA	NA	msp1
chr1	124285000	124285500	chr1_124285000_124285500	1.18E-06	0.896286152	0.000801315	0.335508935	0.025347242	-4.866807343	-1.650512216	0.192717461	1.297444157	1.684747548	3.216295127	2.126437312	1.512527602	0.146041459	NA	NA	NA	NA	NA	msp1
chr1	124306500	124307000	chr1_124306500_124307000	7.29E-12	0.010105694	0.439185672	0.314382212	1.033058123	1.954427546	-2.665642223	0.373426714	2.489125749	2.600164805	-4.620069769	3.599528303	-1.283520889	0.213982492	0.384287858	0.39932272	0.128010108	none	NA	sheared
chr1	124314500	124315000	chr1_124314500_124315000	1.47E-12	0.09154322	9.66E-06	0.060638573	0.260182883	-5.54021157	-3.032317139	0.148983652	1.031835393	1.55207563	2.507894432	1.863765822	1.345605978	0.193487478	NA	NA	NA	NA	NA	msp1
chr1	124315000	124315500	chr1_124315000_124315500	6.32E-12	0.094250586	1.30E-05	0.057587454	0.260699504	-5.474367884	-3.195700848	0.150585423	1.040614125	1.614883799	2.278667037	1.921126608	1.186109769	0.249479211	NA	NA	NA	NA	NA	msp1
chr1	124315500	124316000	chr1_124315500_124316000	7.24E-13	0.189170732	3.72E-06	0.04422839	0.187059841	-5.48890976	-3.136603061	0.139049626	0.960079174	1.489897719	2.352306699	1.772441038	1.327156531	0.199409517	NA	NA	NA	NA	NA	msp1
chr1	124324000	124324500	chr1_124324000_124324500	1.89E-12	0.111011577	0.742097277	0.393720434	0.488226538	-0.720325404	-2.135738283	0.296305872	2.166529426	2.464064486	-1.415412879	3.281076583	-0.431386724	0.670801462	NA	NA	NA	NA	NA	sheared
chr1	124331000	124331500	chr1_124331000_124331500	4.22E-05	0.644525517	0.053509654	0.124136404	0.126667779	-2.481842206	-2.344272379	0.271620602	1.232014657	1.47947587	0.137569827	1.925281529	0.071454395	0.943745832	NA	NA	NA	NA	NA	msp1
chr1	124331500	124332000	chr1_124331500_124332000	1.72E-05	0.679661102	0.044803804	0.111762403	0.110325596	-2.51992833	-2.36601632	0.264438543	1.200452283	1.441583659	0.15391201	1.875966186	0.082044128	0.935427166	NA	NA	NA	NA	NA	msp1
chr1	124334500	124335000	chr1_124334500_124335000	6.32E-14	0.258444504	4.32E-05	0.108429392	0.203829199	-6.003625193	-2.900470688	0.176755366	1.244207764	1.749979754	3.103154505	2.14720332	1.445207575	0.163886845	NA	NA	NA	NA	NA	msp1
chr1	124335000	124335500	chr1_124335000_124335500	2.38E-18	0.014150789	2.62E-06	0.004048472	0.367174651	-5.884999077	-4.901926464	0.140457083	1.006587176	1.567514195	0.983072613	1.862879087	0.527716812	0.603501962	NA	NA	NA	NA	NA	msp1
chr1	124335500	124336000	chr1_124335500_124336000	6.02E-16	0.130371123	0.000272979	0.002353744	0.257857349	-4.477448243	-4.434431244	0.165538225	1.078490711	1.327703871	0.043016999	1.710537864	0.02514823	0.980185962	NA	NA	NA	NA	NA	msp1
chr1	124340000	124340500	chr1_124340000_124340500	6.93E-19	0.879225422	0.000414893	0.000409766	0.025297639	-4.703144017	-5.970965011	0.16499387	1.176722903	1.492208935	-1.267820994	1.900358991	-0.667148155	0.512302041	NA	NA	NA	NA	NA	msp1
chr1	124340500	124341000	chr1_124340500_124341000	6.97E-19	0.721556772	0.000467512	0.00032553	-0.058683833	-4.527562406	-5.841698744	0.163040481	1.145501334	1.429470342	-1.314136337	1.831818431	-0.717394429	0.481426424	NA	NA	NA	NA	NA	msp1
chr1	124341000	124341500	chr1_124341000_124341500	3.15E-11	0.844666158	0.005601292	0.002225949	-0.032585733	-3.398675594	-5.838754705	0.164802056	1.133861802	1.736913237	-2.440079111	2.074249305	-1.176367328	0.25326058	NA	NA	NA	NA	NA	msp1
chr1	124349500	124350000	chr1_124349500_124350000	2.92E-15	0.923010142	0.00010392	0.063922042	-0.025039474	-4.009652038	-2.357324645	0.256803764	0.889938522	1.222793599	1.652327393	1.512354045	1.092553293	0.287576243	NA	NA	NA	NA	NA	msp1
chr1	124350000	124350500	chr1_124350000_124350500	1.39E-10	0.426171127	0.002543483	0.16505705	-0.2138839	-3.409788409	-1.833191291	0.264922212	1.030212243	1.286489084	1.576597117	1.648147878	0.956587172	0.350196738	NA	NA	NA	NA	NA	msp1
chr1	124351000	124351500	chr1_124351000_124351500	2.70E-15	0.360270995	0.000104964	0.02928641	0.161302815	-5.512357365	-3.79894886	0.173469243	1.224454283	1.654999685	1.713408505	2.058716165	0.83227039	0.415084085	NA	NA	NA	NA	NA	msp1
chr1	124351500	124352000	chr1_124351500_124352000	2.05E-09	0.136906253	0.001293867	0.087707164	0.297438645	-4.773812269	-3.195899892	0.194320193	1.337260373	1.807116452	1.577912377	2.2480959	0.701888375	0.490836946	NA	NA	NA	NA	NA	msp1
chr1	124352500	124353000	chr1_124352500_124353000	1.75E-14	0.158273883	0.000472037	0.014441101	0.27938655	-4.489215497	-3.613013476	0.192810471	1.136829299	1.386694253	0.876202021	1.793126266	0.488644909	0.630408213	NA	NA	NA	NA	NA	msp1
chr1	124357500	124358000	chr1_124357500_124358000	1.69E-12	0.816994173	0.008733572	0.008304268	0.047713367	-3.907637898	-4.902240474	0.204280394	1.387469961	1.727875558	-0.994602576	2.21599342	-0.44882921	0.658380173	NA	NA	NA	NA	NA	msp1
chr1	124358000	124358500	chr1_124358000_124358500	0.000687144	0.338103377	0.092341066	0.023588347	0.217504073	-2.635529459	-5.453169703	0.223230772	1.513034515	2.279496311	-2.817640245	2.73594168	-1.029861223	0.315369604	NA	NA	NA	NA	NA	msp1
chr1	124367000	124367500	chr1_124367000_124367500	4.89E-19	0.342400568	2.29E-05	0.002760872	0.149919625	-5.254311895	-4.196955237	0.155264802	1.039228337	1.28041017	1.057356658	1.649074207	0.641181975	0.528684305	NA	NA	NA	NA	NA	msp1
chr1	124408000	124408500	chr1_124408000_124408500	7.93E-21	0.612142493	1.73E-07	0.003981539	-0.069718495	-6.739560796	-4.79485461	0.135990769	0.982472915	1.530040812	1.944706185	1.818317331	1.06950869	0.297579166	NA	NA	NA	NA	NA	msp1
chr1	124419500	124420000	chr1_124419500_124420000	5.99E-11	0.678764045	0.033506911	0.000754328	0.076925388	-2.786509629	-5.960483786	0.183834965	1.247208537	1.579448708	-3.173974156	2.012507729	-1.577123959	0.13045358	NA	NA	NA	NA	NA	msp1
chr1	124420000	124420500	chr1_124420000_124420500	1.11E-13	0.404701259	0.015300858	0.000279883	0.149661195	-3.143634998	-6.390344961	0.176936214	1.218098529	1.542674385	-3.246709963	1.96560634	-1.651760017	0.114198186	NA	NA	NA	NA	NA	msp1
chr1	124435500	124436000	chr1_124435500_124436000	2.91E-14	0.486607871	0.003972252	0.00167341	0.16611123	-3.348427532	-4.477198911	0.235652001	1.068169614	1.289683382	-1.128771379	1.674595339	-0.674056205	0.507992122	NA	NA	NA	NA	NA	msp1
chr1	124436000	124436500	chr1_124436000_124436500	4.00E-16	0.810203103	0.004537326	0.000134778	0.046848477	-3.280613685	-5.68428957	0.193261525	1.064491958	1.288784535	-2.403675885	1.671558765	-1.437984673	0.165902531	NA	NA	NA	NA	NA	msp1
chr1	124449000	124449500	chr1_124449000_124449500	1.30E-13	0.411320553	0.38836433	0.984769597	0.224364338	-1.656692099	-0.041406349	0.268856418	1.889588809	2.149038593	1.61528575	2.861627638	0.564463988	0.578714704	NA	NA	NA	NA	NA	sheared
chr1	124450000	124450500	chr1_124450000_124450500	2.30E-11	0.42085974	0.001143892	0.020285409	0.136107182	-4.117694325	-3.624687441	0.166643467	1.138534203	1.474224416	0.493006884	1.862685631	0.264675303	0.793968098	NA	NA	NA	NA	NA	msp1
chr1	124450500	124451000	chr1_124450500_124451000	0.000803588	0.304472372	0.020806919	0.10795845	0.216105077	-3.384477185	-2.971468197	0.20664419	1.382781294	1.790311898	0.413008989	2.262145177	0.182574042	0.856970228	NA	NA	NA	NA	NA	msp1
chr1	124472500	124473000	chr1_124472500_124473000	0.00706902	0.065274083	0.0803945	0.032363055	0.417124735	-1.942446016	-2.904265515	0.217536838	1.071360744	1.29074231	-0.961819499	1.677447333	-0.57338283	0.572777078	NA	NA	NA	NA	NA	msp1
chr1	124473000	124473500	chr1_124473000_124473500	0.132474317	0.092748934	0.28619814	0.100471616	0.39853375	-1.211724435	-2.282773666	0.229095795	1.114813091	1.344562051	-1.071049231	1.746612532	-0.61321513	0.546645188	NA	NA	NA	NA	NA	msp1
chr1	124474500	124475000	chr1_124474500_124475000	0.001495572	0.453368866	0.313495898	0.379222294	0.145652552	-0.582779078	-0.730428854	0.191586799	0.56795407	0.817718783	-0.147649776	0.995608273	-0.148301074	0.883590202	NA	NA	NA	NA	NA	msp1
chr1	124474500	124475000	chr1_124474500_124475000	3.15E-09	0.28736852	0.886786041	0.589784118	0.52426737	-0.454778613	-1.963543541	0.483038155	3.164233697	3.598481376	-1.508764928	4.791810003	-0.314863262	0.756126847	NA	NA	NA	NA	NA	sheared
chr1	124475000	124475500	chr1_124475000_124475500	0.000412791	0.231659409	0.448004125	0.471527818	0.262413261	-0.476820104	-0.666771488	0.214700819	0.619732586	0.913727388	-0.189951384	1.104068032	-0.172046811	0.86512972	NA	NA	NA	NA	NA	msp1
chr1	124476500	124477000	chr1_124476500_124477000	6.56E-16	0.203325122	8.75E-05	0.010625623	0.213258595	-5.221130977	-3.983128261	0.163777069	1.142942668	1.456375151	1.238002715	1.851309408	0.668717347	0.511321226	NA	NA	NA	NA	NA	msp1
chr1	124477000	124477500	chr1_124477000_124477500	5.31E-18	0.256107649	5.21E-05	0.001094406	0.198985049	-4.56991004	-4.228829667	0.171689795	0.960664224	1.163866962	0.341080373	1.509126256	0.226011821	0.82348593	NA	NA	NA	NA	NA	msp1
chr1	12448500	12449000	chr1_12448500_12449000	3.45E-18	0.190087406	0.000364277	0.00092399	-0.231665213	-4.385159432	-4.913364924	0.172574701	1.084086591	1.32886081	-0.528205492	1.714967868	-0.307997311	0.761269096	NA	NA	NA	NA	NA	msp1
chr1	124485000	124485500	chr1_124485000_124485500	4.99E-16	0.825541533	0.002776156	0.000396586	0.040357022	-3.551366467	-5.313533568	0.181407323	1.0841665	1.32389889	-1.762167101	1.711176575	-1.029798518	0.315398324	NA	NA	NA	NA	NA	msp1
chr1	124485500	124486000	chr1_124485500_124486000	3.35E-19	0.679013622	0.000600185	0.000137036	-0.073735121	-4.18116786	-5.827661863	0.176356477	1.083378218	1.323113977	-1.646494003	1.71006987	-0.96282265	0.347134242	NA	NA	NA	NA	NA	msp1
chr1	124486500	124487000	chr1_124486500_124487000	1.42E-14	0.345882146	0.000161189	0.067767647	-0.17786631	-5.674789287	-3.470023484	0.185563369	1.306019868	1.82736833	2.204765803	2.246099488	0.981597572	0.338024182	NA	NA	NA	NA	NA	msp1
chr1	124488500	124489000	chr1_124488500_124489000	0.000266296	0.292527645	0.060731683	0.027611522	0.228155022	-2.211343495	-3.18982377	0.212737094	1.132299863	1.37375087	-0.978480275	1.780251227	-0.549630446	0.588658424	NA	NA	NA	NA	NA	msp1
chr1	124489000	124489500	chr1_124489000_124489500	0.000278991	0.274856663	0.05985398	0.026645334	0.235268557	-2.204240148	-3.189833958	0.211303593	1.12456266	1.364362863	-0.98559381	1.768085745	-0.557435528	0.583415667	NA	NA	NA	NA	NA	msp1
chr1	12449000	12449500	chr1_12449000_12449500	3.09E-08	0.92627692	0.002969889	0.056591687	0.018207123	-4.339006003	-4.108897384	0.19503242	1.335371902	2.067497067	0.230108619	2.461252169	0.0934925	0.926442564	NA	NA	NA	NA	NA	msp1
chr1	124495000	124495500	chr1_124495000_124495500	1.03E-14	0.219535885	0.000165613	0.01978898	0.21642584	-5.233814604	-3.913989807	0.172388439	1.207287686	1.584905632	1.319824797	1.992352735	0.662445346	0.515247821	NA	NA	NA	NA	NA	msp1
chr1	124501500	124502000	chr1_124501500_124502000	7.96E-07	0.117177752	0.000997986	0.191913395	0.318494051	-4.940727819	-2.48375941	0.197109222	1.346858612	1.858095576	2.456968409	2.294895921	1.070623023	0.297089777	NA	NA	NA	NA	NA	msp1
chr1	124504500	124505000	chr1_124504500_124505000	6.95E-14	0.718925977	0.00017281	0.018507581	0.059955284	-4.974982441	-4.421650167	0.164942077	1.151723416	1.769577156	0.553332274	2.111366889	0.262073009	0.795945438	NA	NA	NA	NA	NA	msp1
chr1	124505000	124505500	chr1_124505000_124505500	1.26E-13	0.71229301	0.000203677	0.020060577	0.062067622	-4.951828842	-4.400608906	0.166630301	1.162588922	1.786263088	0.551219936	2.131278682	0.25863344	0.798561143	NA	NA	NA	NA	NA	msp1
chr1	124517500	124518000	chr1_124517500_124518000	7.24E-14	0.91530983	0.000524973	0.005018651	0.017285843	-4.236690597	-4.099921603	0.161108067	1.083738151	1.347967018	0.136768994	1.729596329	0.079075673	0.937758285	NA	NA	NA	NA	NA	msp1
chr1	124518000	124518500	chr1_124518000_124518500	1.06E-13	0.860902388	0.000845914	0.002866392	0.029054037	-3.833153813	-4.119658375	0.164312817	1.027463472	1.262472945	-0.286504562	1.627734352	-0.176014324	0.862052692	NA	NA	NA	NA	NA	msp1
chr1	124518500	124519000	chr1_124518500_124519000	1.04E-12	0.478100237	0.001340461	0.003465136	0.120408428	-3.715810679	-4.093669631	0.167501142	1.044832307	1.283801661	-0.377858952	1.655240543	-0.228280387	0.821746063	NA	NA	NA	NA	NA	msp1
chr1	124520000	124520500	chr1_124520000_124520500	8.18E-14	0.518950354	1.09E-05	0.176622971	0.109879438	-5.12849945	-1.626501509	0.168247313	0.963327742	1.173799555	3.501997941	1.518487976	2.306240152	0.031931538	NA	NA	NA	NA	NA	msp1
chr1	124520500	124521000	chr1_124520500_124521000	0.322970104	0.73864777	0.027493404	0.759757737	0.091734314	-3.657229797	-0.595037205	0.272268644	1.573741282	1.927201336	3.062192592	2.48812512	1.230722912	0.232705008	NA	NA	NA	NA	NA	msp1
chr1	124527500	124528000	chr1_124527500_124528000	1.06E-17	0.024910675	2.25E-06	0.001788436	0.332991787	-5.911504682	-5.375107291	0.140619383	1.001674095	1.559802676	0.536397391	1.853735521	0.28936026	0.775283999	NA	NA	NA	NA	NA	msp1
chr1	124538000	124538500	chr1_124538000_124538500	3.80E-15	0.968523837	0.000916652	0.002592113	-0.009091925	-3.555333461	-3.898191757	0.228389874	0.960788264	1.180405335	-0.342858296	1.521995678	-0.225268903	0.824055912	NA	NA	NA	NA	NA	msp1
chr1	124538500	124539000	chr1_124538500_124539000	9.70E-16	0.655977781	4.12E-05	0.022446302	0.100376285	-4.059394252	-2.622526588	0.222957148	0.838400913	1.086283366	1.436867665	1.372198106	1.047128442	0.307530954	NA	NA	NA	NA	NA	msp1
chr1	124544500	124545000	chr1_124544500_124545000	2.77E-16	0.323060993	2.21E-05	0.029531934	-0.16123475	-5.724107801	-3.697062184	0.160326586	1.129305004	1.613266032	2.027045617	1.969252925	1.029347521	0.31560495	NA	NA	NA	NA	NA	msp1
chr1	124567500	124568000	chr1_124567500_124568000	2.04E-10	0.026536202	0.003707692	0.00641977	0.410040946	-3.561495576	-4.084061903	0.175245818	1.126338687	1.388050201	-0.522566327	1.787546419	-0.292337207	0.773039922	NA	NA	NA	NA	NA	msp1
chr1	124568000	124568500	chr1_124568000_124568500	8.72E-11	0.039862277	0.003654923	0.003379169	0.382768214	-3.096310912	-3.797493663	0.177703784	0.977471459	1.187235267	-0.701182751	1.537848508	-0.455950471	0.653337691	NA	NA	NA	NA	NA	msp1
chr1	124568500	124569000	chr1_124568500_124569000	1.74E-14	0.340204246	1.31E-05	0.079109396	0.161004254	-4.882329854	-2.054549711	0.165975532	0.92829782	1.128098882	2.827780143	1.4609394	1.935590307	0.067182998	NA	NA	NA	NA	NA	msp1
chr1	124569000	124569500	chr1_124569000_124569500	1.40E-12	0.375753721	0.000271321	0.066837606	0.192480855	-4.015307765	-2.218366912	0.213900416	0.966651212	1.164023599	1.796940853	1.513064938	1.187616479	0.248898217	NA	NA	NA	NA	NA	msp1
chr1	124569000	124569500	chr1_124569000_124569500	2.30E-06	0.099443219	0.492313162	0.707940337	-0.769958335	-2.317587635	1.343781299	0.451248792	3.329334948	3.549245201	3.661368934	4.866375725	0.752381062	0.460586129	0.554054167	0.421140755	0.176838619	none	NA	sheared
chr1	124570000	124570500	chr1_124570000_124570500	3.88E-13	0.199138254	0.00029729	0.03862004	0.232580339	-4.889489526	-3.18426994	0.176915308	1.186733081	1.468285038	1.705219586	1.887907932	0.903232386	0.37715333	NA	NA	NA	NA	NA	msp1
chr1	124586500	124587000	chr1_124586500_124587000	0.569583385	0.383584152	0.212545636	0.028132611	-0.249876316	0.954748993	2.57998856	0.282347774	0.748677625	1.115154712	1.625239567	1.343163512	1.210008724	0.240383373	0.010527406	0.08487694	0.064980385	sham	sham	msp1
chr1	124588500	124589000	chr1_124588500_124589000	1.52E-09	0.153630788	9.81E-05	0.02344763	0.226081329	-4.783122373	-3.939858937	0.154219346	1.05669739	1.645089318	0.843263435	1.955230994	0.431285837	0.670873594	NA	NA	NA	NA	NA	msp1
chr1	124591500	124592000	chr1_124591500_124592000	5.70E-11	0.095145942	0.000302418	0.000957529	-0.233522816	-3.786852435	-5.27920799	0.135272656	0.920521058	1.433021764	-1.492355555	1.703205916	-0.876203835	0.391321931	NA	NA	NA	NA	NA	msp1
chr1	124592000	124592500	chr1_124592000_124592500	2.36E-10	0.095809709	0.000976066	0.009993039	-0.258038997	-3.743558557	-3.8729183	0.149788936	1.018176882	1.402951431	-0.129359743	1.733481145	-0.074624257	0.941255039	NA	NA	NA	NA	NA	msp1
chr1	124592500	124593000	chr1_124592500_124593000	2.99E-19	0.721605383	1.24E-05	0.002374388	-0.055018604	-5.170202423	-4.012204603	0.152885341	0.979380104	1.202506352	1.15799782	1.550872952	0.746674844	0.463947656	NA	NA	NA	NA	NA	msp1
chr1	124592500	124593000	chr1_124592500_124593000	1.75E-13	0.920840411	0.296622026	0.634156689	-0.024712759	-1.89228122	-0.973314555	0.246365305	1.777942214	2.022097028	0.918966665	2.69257403	0.341296713	0.736439821	NA	NA	NA	NA	NA	sheared
chr1	124617500	124618000	chr1_124617500_124618000	5.37E-09	0.048448504	0.440904256	0.761112547	-0.785554759	1.6559295	-0.666371793	0.380038421	2.116994556	2.169765909	-2.322301293	3.031427065	-0.766075265	0.452578952	0.581998841	0.39974907	0.175439107	none	NA	sheared
chr1	124618000	124618500	chr1_124618000_124618500	1.47E-11	0.268836097	0.393665181	0.319830195	0.308230018	1.554236575	-1.861849495	0.273010856	1.792956424	1.837068659	-3.41608607	2.567004869	-1.330767273	0.198239424	0.386107958	0.381721257	0.123849542	none	NA	sheared
chr1	124618500	124619000	chr1_124618500_124619000	4.51E-19	0.220387772	2.60E-06	0.001070008	0.166065347	-4.841975611	-3.696975691	0.132526243	0.827830225	1.015103064	1.144999919	1.309861486	0.874138168	0.392418916	NA	NA	NA	NA	NA	msp1
chr1	124619000	124619500	chr1_124619000_124619500	2.32E-16	0.507977393	2.13E-05	0.064887001	0.152728181	-3.804841534	-2.055604489	0.227797211	0.748824416	1.0703887	1.749237045	1.306319247	1.339057852	0.195573242	NA	NA	NA	NA	NA	msp1
chr1	124619500	124620000	chr1_124619500_124620000	2.99E-14	0.448210881	0.000360003	0.016597913	0.17062911	-3.93388903	-3.000920659	0.221872129	0.971475814	1.178763346	0.932968372	1.527497392	0.610782301	0.548222863	NA	NA	NA	NA	NA	msp1
chr1	124620500	124621000	chr1_124620500_124621000	1.89E-19	0.019326471	1.81E-06	0.000430979	0.370197821	-4.534433316	-3.629637739	0.149281655	0.758100434	0.911351227	0.904795577	1.185443937	0.763254633	0.45422126	NA	NA	NA	NA	NA	msp1
chr1	124620500	124621000	chr1_124620500_124621000	0.03742865	0.218811409	0.13385459	0.45615507	0.255586233	-3.245027156	-1.666397411	0.203005487	2.099539381	2.204006869	1.578629746	3.043963188	0.518609999	0.609723493	NA	NA	NA	NA	NA	sheared
chr1	124621000	124621500	chr1_124621000_124621500	7.40E-22	0.087710832	6.21E-07	0.000395602	0.260662417	-5.441778187	-4.152439279	0.14739294	0.853181824	1.034367968	1.289338908	1.340834187	0.961594595	0.347735935	NA	NA	NA	NA	NA	msp1
chr1	124621000	124621500	chr1_124621000_124621500	0.000243708	0.12709831	0.39129927	0.377646137	-0.324196094	-1.709182711	-1.814130034	0.2059443	1.961735222	2.022407583	-0.104947323	2.81754104	-0.037247842	0.970656676	NA	NA	NA	NA	NA	sheared
chr1	124622000	124622500	chr1_124622000_124622500	5.88E-16	0.927413067	0.00051222	0.017537282	0.019649402	2.315319927	-2.194750977	0.213786296	0.59087028	0.87022419	-4.510070904	1.051863978	-4.287694037	0.000359041	0.007888665	0.015816537	0.004140183	sham	sham	msp1
chr1	124622000	124622500	chr1_124622000_124622500	7.37E-10	0.544030203	0.529939044	0.342483132	0.131733502	-1.250105479	-2.105501924	0.214373544	1.964629826	2.178959908	-0.855396445	2.933877406	-0.291558346	0.773626845	NA	NA	NA	NA	NA	sheared
chr1	124622500	124623000	chr1_124622500_124623000	1.38E-18	0.926355142	0.000438457	0.155658993	0.017510327	2.035694608	-1.089663724	0.187768259	0.511955409	0.747103193	-3.125358332	0.905682904	-3.45083066	0.002526763	0.042473942	0.015256874	0.008249237	sham	sham	msp1
chr1	124622500	124623000	chr1_124622500_124623000	6.22E-08	0.137271295	0.592150172	0.373972846	0.391881227	-1.313405273	-2.428949442	0.255868555	2.422485473	2.686751475	-1.11554417	3.617605473	-0.308365348	0.760993164	NA	NA	NA	NA	NA	sheared
chr1	124623000	124623500	chr1_124623000_124623500	3.90E-15	0.870791807	1.57E-06	0.037454888	0.022581205	-5.770343239	-3.173838632	0.137582903	0.956177248	1.453949187	2.596504608	1.740184808	1.492085551	0.151283234	NA	NA	NA	NA	NA	msp1
chr1	124623500	124624000	chr1_124623500_124624000	7.94E-18	0.001516295	2.83E-06	0.011636496	0.502930797	-5.974073705	-3.836170603	0.143313065	1.026914293	1.422444058	2.137903102	1.754394501	1.218598839	0.237176151	NA	NA	NA	NA	NA	msp1
chr1	124625000	124625500	chr1_124625000_124625500	7.01E-13	0.069565756	0.376770927	0.143993248	0.393321611	1.324943427	-2.27293352	0.208121393	1.47431116	1.510451974	-3.597876947	2.110700965	-1.704588668	0.103757839	0.305539688	0.374235488	0.093223497	none	NA	sheared
chr1	124625500	124626000	chr1_124625500_124626000	3.78E-11	0.890537527	0.599993054	0.03793835	0.043219354	0.478216612	-2.938876498	0.311237484	0.901712474	1.349987445	-3.417093109	1.623438168	-2.104849557	0.048148053	0.012775627	0.246280808	0.028009249	none	NA	msp1
chr1	124625500	124626000	chr1_124625500_124626000	3.60E-08	0.684471359	0.595424243	0.41279133	-0.13190492	1.188160303	-1.884490112	0.321100869	2.21110898	2.265395817	-3.072650416	3.165599648	-0.970637717	0.343321921	0.41543724	0.461044214	0.157412513	none	NA	sheared
chr1	124626000	124626500	chr1_124626000_124626500	0.014749517	0.527443886	0.04891757	0.008081164	0.194873928	1.779997078	-3.66614656	0.304599163	0.865138505	1.287113731	-5.446143638	1.550846991	-3.51172209	0.002194731	0.005269839	0.036946668	0.007845565	sham	sham	msp1
chr1	124637500	124638000	chr1_124637500_124638000	1.93E-18	0.077710512	1.20E-06	0.008642276	0.267012225	-6.424323038	-4.601137605	0.145885188	1.047468731	1.631197048	1.823185433	1.938554759	0.94048694	0.358189285	NA	NA	NA	NA	NA	msp1
chr1	124674500	124675000	chr1_124674500_124675000	1.32E-18	0.176048203	2.75E-06	0.004839533	0.195924696	-5.889041799	-4.684212597	0.141199262	1.010406715	1.532737988	1.204829203	1.835812483	0.656292085	0.519116402	NA	NA	NA	NA	NA	msp1
chr1	124686000	124686500	chr1_124686000_124686500	2.49E-07	0.013898314	0.000531408	0.305142123	0.514017981	-4.607297089	-1.51047548	0.196055156	1.17990875	1.44638774	3.096821609	1.866607123	1.659064498	0.112703529	NA	NA	NA	NA	NA	msp1
chr1	124686500	124687000	chr1_124686500_124687000	1.46E-14	0.072067301	5.60E-05	0.034054485	0.38146163	-4.489773584	-2.542514451	0.204182139	0.949042744	1.141795414	1.947259132	1.484715089	1.311537241	0.204533722	NA	NA	NA	NA	NA	msp1
chr1	124697000	124697500	chr1_124697000_124697500	0.035044655	0.684680371	0.021963022	0.258035447	0.105257503	2.767761995	-1.461142063	0.256412174	1.138360684	1.264560328	-4.228904058	1.701463449	-2.485451016	0.021902861	0.36661561	0.144286674	0.044047693	none	NA	sheared
chr1	124697500	124698000	chr1_124697500_124698000	0.049686389	0.831647091	0.020597453	0.283523341	0.055116206	2.79670542	-1.382057341	0.256761007	1.136967836	1.263028801	-4.178762761	1.699393307	-2.458973295	0.023171861	0.376534155	0.14167318	0.045049187	none	NA	sheared
chr1	1247000	1247500	chr1_1247000_1247500	3.28E-20	0.934018347	0.000523948	2.97E-05	-0.012845411	-4.114301151	-6.440921396	0.153788503	1.052235094	1.298211362	-2.326620245	1.671092886	-1.39227464	0.179127791	NA	NA	NA	NA	NA	msp1
chr1	124725000	124725500	chr1_124725000_124725500	4.58E-11	0.858420487	0.027851442	0.00365004	-0.044812202	-2.442109134	-4.058610175	0.24894054	1.053500189	1.281045296	-1.616501042	1.6585957	-0.974620302	0.341390262	NA	NA	NA	NA	NA	msp1
chr1	124740500	124741000	chr1_124740500_124741000	2.40E-05	0.200846684	0.000436732	0.071284417	-0.239819603	-4.908333579	-3.5990125	0.183136705	1.233939182	1.920797315	1.309321079	2.282995451	0.573510157	0.572692537	NA	NA	NA	NA	NA	msp1
chr1	124741000	124741500	chr1_124741000_124741500	3.10E-05	0.269039247	0.000553684	0.075173461	-0.211123428	-4.910837891	-3.630212987	0.187281543	1.262594444	1.965412764	1.280624904	2.336020562	0.54820789	0.589616488	NA	NA	NA	NA	NA	msp1
chr1	124757500	124758000	chr1_124757500_124758000	1.35E-13	0.077670623	0.000485571	0.003851569	0.32459634	-3.563548548	-3.43020761	0.177321757	0.904826459	1.090008677	0.133340938	1.416626216	0.094125703	0.925945914	NA	NA	NA	NA	NA	msp1
chr1	124758000	124758500	chr1_124758000_124758500	3.76E-07	0.114207682	0.005913009	0.027122036	0.302333828	-2.736187156	-2.580583706	0.185520444	0.919545246	1.107539671	0.15560345	1.439516441	0.10809425	0.914998013	NA	NA	NA	NA	NA	msp1
chr1	124768500	124769000	chr1_124768500_124769000	9.98E-16	0.029415999	5.81E-05	0.000856075	0.337005079	-3.766805697	-3.604653515	0.146942932	0.79853796	0.967380464	0.162152183	1.254387434	0.129268022	0.898436762	NA	NA	NA	NA	NA	msp1
chr1	124784500	124785000	chr1_124784500_124785000	2.68E-20	0.938154229	1.07E-06	0.000407138	-0.009593558	-5.389235929	-5.435029149	0.122555357	0.872624346	1.357463154	-0.045793221	1.613747026	-0.028376951	0.977642761	NA	NA	NA	NA	NA	msp1
chr1	124799000	124799500	chr1_124799000_124799500	4.22E-13	0.679337743	0.000139352	0.187372654	-0.097252173	-4.723306163	-1.744709059	0.232853304	1.0738746	1.291485282	2.978597104	1.679625224	1.773370072	0.091396957	NA	NA	NA	NA	NA	msp1
chr1	124799500	124800000	chr1_124799500_124800000	4.04E-13	0.6619453	0.000151061	0.190496018	-0.104659022	-4.762268653	-1.758572914	0.236868819	1.090048625	1.311261881	3.003695739	1.705172639	1.761520019	0.09343128	NA	NA	NA	NA	NA	msp1
chr1	124800000	124800500	chr1_124800000_124800500	1.66E-14	0.934127609	1.40E-05	0.846383933	0.022015153	-4.228371694	-0.236293056	0.264009199	0.807677617	1.208593945	3.992078639	1.453630785	2.746281023	0.012447755	NA	NA	NA	NA	NA	msp1
chr1	124800500	124801000	chr1_124800500_124801000	3.35E-15	0.200676984	1.78E-05	0.039680205	0.223328023	-4.86878789	-2.474489269	0.170476863	0.945883984	1.147668468	2.394298621	1.487225411	1.609909704	0.123088646	NA	NA	NA	NA	NA	msp1
chr1	124867500	124868000	chr1_124867500_124868000	2.12E-16	0.55271533	0.000277668	0.006653763	0.108019417	-4.905632073	-4.266368273	0.179784224	1.183417619	1.457210331	0.6392638	1.877215814	0.340538256	0.73700219	NA	NA	NA	NA	NA	msp1
chr1	124869500	124870000	chr1_124869500_124870000	2.99E-08	0.07113958	0.001969188	0.028315594	0.319593798	-3.886421506	-3.301660713	0.17047508	1.140066853	1.428888313	0.584760792	1.827969978	0.319896278	0.75236473	NA	NA	NA	NA	NA	msp1
chr1	124870500	124871000	chr1_124870500_124871000	2.08E-14	0.185761156	0.00020678	0.006785859	0.263770527	-3.672737393	-3.045311887	0.194515401	0.863409688	1.042997221	0.627425506	1.35400129	0.463386195	0.648090673	NA	NA	NA	NA	NA	msp1
chr1	124871000	124871500	chr1_124871000_124871500	5.23E-10	0.01405201	0.000655202	0.011268033	0.39403032	-3.912832422	-3.571964556	0.150558546	1.02253907	1.317877011	0.340867866	1.66804855	0.204351286	0.840144176	NA	NA	NA	NA	NA	msp1
chr1	124888000	124888500	chr1_124888000_124888500	4.69E-15	0.762335191	0.000263759	0.005003404	-0.05274119	-3.980703897	-3.530276121	0.172731886	0.955923945	1.160214712	0.450427776	1.503292641	0.299627474	0.767553044	NA	NA	NA	NA	NA	msp1
chr1	124891000	124891500	chr1_124891000_124891500	3.68E-08	0.644344151	0.026855239	0.052809894	0.125631918	-3.085573501	-3.21182052	0.269251229	1.321756655	1.589382771	-0.126247018	2.06716672	-0.06107249	0.951907664	NA	NA	NA	NA	NA	msp1
chr1	124897000	124897500	chr1_124897000_124897500	4.00E-11	0.055476857	0.008136694	0.002913388	0.368057541	-3.652468101	-6.404026396	0.184303354	1.283579655	1.966352568	-2.751558295	2.348216164	-1.171765333	0.255061641	NA	NA	NA	NA	NA	msp1
chr1	124913500	124914000	chr1_124913500_124914000	3.21E-23	0.94813287	0.000522664	6.26E-07	0.009291244	-4.006053812	-8.102979701	0.14157303	1.0243113	1.271023653	-4.096925888	1.632395407	-2.50976318	0.02079519	NA	NA	NA	NA	NA	msp1
chr1	124914000	124914500	chr1_124914000_124914500	5.71E-22	0.298258699	8.38E-05	1.63E-05	0.142392957	-4.529380671	-7.76464545	0.134386965	0.98808259	1.499501804	-3.235264778	1.795776396	-1.801596672	0.086704984	NA	NA	NA	NA	NA	msp1
chr1	124921500	124922000	chr1_124921500_124922000	4.12E-21	0.419393281	2.02E-07	0.001510158	0.127567423	-5.256478483	-3.260029719	0.155690029	0.772925345	0.928554096	1.996448763	1.208149948	1.652484252	0.114049246	NA	NA	NA	NA	NA	msp1
chr1	124922000	124922500	chr1_124922000_124922500	1.90E-13	0.217364701	0.000444567	0.03170905	0.243429347	-4.738142585	-3.305166193	0.192960473	1.193134269	1.462863974	1.432976392	1.887734195	0.759098604	0.456647679	NA	NA	NA	NA	NA	msp1
chr1	124923500	124924000	chr1_124923500_124924000	7.60E-16	0.895202635	0.000643749	0.002091185	0.028937338	-3.900897175	-4.147905432	0.217724852	1.017665004	1.225112728	-0.247008257	1.592652899	-0.155092335	0.878303079	NA	NA	NA	NA	NA	msp1
chr1	124924000	124924500	chr1_124924000_124924500	2.18E-19	0.331388371	3.16E-07	0.004974054	-0.126996032	-6.033735358	-4.288382194	0.128511564	0.909880478	1.408273354	1.745353164	1.6766384	1.040983652	0.310304404	NA	NA	NA	NA	NA	msp1
chr1	124926500	124927000	chr1_124926500_124927000	4.69E-09	0.564430291	0.000557795	0.089007577	0.106226627	-4.859826388	-3.257005722	0.182178813	1.250366125	1.849606549	1.602820666	2.232590386	0.71791972	0.481109488	NA	NA	NA	NA	NA	msp1
chr1	124927000	124927500	chr1_124927000_124927500	5.40E-17	0.04557289	4.83E-06	0.008195559	0.294940451	-5.615516233	-4.199932447	0.141045182	0.998846134	1.47751269	1.415583786	1.78346218	0.793727953	0.436670406	NA	NA	NA	NA	NA	msp1
chr1	124927500	124928000	chr1_124927500_124928000	8.63E-19	0.088810857	4.26E-08	0.170278297	0.330484868	-6.012437067	-1.404719262	0.187555944	0.812759604	0.998405985	4.607717806	1.28739764	3.579094495	0.001877298	NA	NA	NA	NA	NA	msp1
chr1	124928000	124928500	chr1_124928000_124928500	4.83E-15	0.27294311	5.07E-05	0.040444111	0.244304797	-4.579181374	-2.505522204	0.21852727	0.960685112	1.166874448	2.07365917	1.511460175	1.371957531	0.185271092	NA	NA	NA	NA	NA	msp1
chr1	124928500	124929000	chr1_124928500_124929000	4.00E-29	0.02495611	0.032822829	3.91E-06	-0.243959792	-3.09010922	-8.090738919	0.10274947	1.373499123	1.402437842	-5.000629699	1.96299051	-2.547454852	0.019181254	NA	NA	NA	NA	NA	sheared
chr1	124929000	124929500	chr1_124929000_124929500	3.99E-29	0.029652834	0.032974695	3.91E-06	-0.235944795	-3.090522064	-8.099166759	0.102748954	1.374981174	1.40395087	-5.008644695	1.965108464	-2.54878791	0.019126387	NA	NA	NA	NA	NA	sheared
chr1	124930500	124931000	chr1_124930500_124931000	4.06E-14	0.564784873	0.000168879	0.075035026	0.112742122	-5.936066069	-3.664647559	0.193530116	1.371540245	1.983059082	2.27141851	2.411150341	0.942047649	0.357409143	NA	NA	NA	NA	NA	msp1
chr1	124931000	124931500	chr1_124931000_124931500	3.67E-19	0.538116982	4.50E-06	0.017210658	0.098547156	-6.490845206	-4.20523173	0.158129138	1.14933903	1.662028289	2.285613476	2.020722208	1.131087423	0.271399593	NA	NA	NA	NA	NA	msp1
chr1	124933000	124933500	chr1_124933000_124933500	3.38E-20	0.9287106	1.89E-06	0.006777201	-0.01592476	-5.745551571	-3.392517427	0.176424691	0.963199062	1.161705921	2.353034143	1.509076897	1.559253971	0.134620524	NA	NA	NA	NA	NA	msp1
chr1	124951000	124951500	chr1_124951000_124951500	5.46E-07	0.821180472	0.122182312	0.007299672	0.054070768	-2.274544625	-5.059731327	0.237020422	1.427686289	1.75076398	-2.785186702	2.259084472	-1.232882938	0.231915225	NA	NA	NA	NA	NA	msp1
chr1	124951500	124952000	chr1_124951500_124952000	8.38E-07	0.72773217	0.126324112	0.007225529	0.083249367	-2.245344871	-5.059710173	0.236773881	1.425626355	1.748234604	-2.814365301	2.255822407	-1.247600561	0.22658838	NA	NA	NA	NA	NA	msp1
chr1	124955500	124956000	chr1_124955500_124956000	0.011730996	0.983030128	0.764074664	0.009797449	0.006541846	0.308315121	-3.73669311	0.304865827	1.01744594	1.349585619	-4.045008231	1.690141291	-2.393295905	0.026621769	0.005814865	0.319287211	0.021275487	none	NA	msp1
chr1	124955500	124956000	chr1_124955500_124956000	1.90E-06	0.040191215	0.925896836	0.946075696	-1.027546865	0.280857244	-0.210223279	0.476671113	2.991605161	3.079378546	-0.491080523	4.293282389	-0.114383467	0.910074342	0.670005556	0.617583174	0.272563823	none	NA	sheared
chr1	124956000	124956500	chr1_124956000_124956500	3.67E-11	0.848020834	0.143510118	0.007814072	-0.057315125	-1.370971483	-3.815720367	0.296355106	0.911310808	1.333169232	-2.444748884	1.614876958	-1.513891738	0.145697053	NA	NA	NA	NA	NA	msp1
chr1	124956000	124956500	chr1_124956000_124956500	3.60E-10	0.06877636	0.979727741	0.629977622	0.72353628	0.071662172	-1.43451537	0.381696632	2.794183904	2.943765691	-1.506177542	4.05872149	-0.37109655	0.714467485	0.511577841	0.636075114	0.222608726	none	NA	sheared
chr1	124981500	124982000	chr1_124981500_124982000	0.00452991	0.811806964	0.026721007	0.064332381	0.049171803	-3.208717081	-3.641902287	0.204609841	1.37318599	1.892227313	-0.433185207	2.337982884	-0.185281599	0.854874261	NA	NA	NA	NA	NA	msp1
chr1	124988500	124989000	chr1_124988500_124989000	3.10E-16	0.007767597	2.35E-06	0.020963596	0.397101741	-5.128313054	-2.615383171	0.138624366	0.871297998	1.069994652	2.512929883	1.379872732	1.821131634	0.083581566	NA	NA	NA	NA	NA	msp1
chr1	124989000	124989500	chr1_124989000_124989500	2.69E-16	0.01455368	2.19E-06	0.033057619	0.378490205	-5.22308871	-2.422433901	0.145451532	0.883449481	1.081263119	2.80065481	1.3962854	2.005789654	0.058596324	NA	NA	NA	NA	NA	msp1
chr1	125000	125500	chr1_125000_125500	2.31E-13	0.905313829	0.019058125	0.000694014	0.025543477	-2.923764782	-5.427798809	0.212831996	1.176113868	1.426478856	-2.504034027	1.848806576	-1.354405625	0.190712276	NA	NA	NA	NA	NA	msp1
chr1	125039000	125039500	chr1_125039000_125039500	2.87E-18	0.451917309	0.000793887	0.000227403	-0.150838954	-3.959189207	-5.360603975	0.197766227	1.054497625	1.270637921	-1.401414768	1.651207427	-0.848721212	0.406080624	NA	NA	NA	NA	NA	msp1
chr1	125039500	125040000	chr1_125039500_125040000	2.92E-14	0.693720613	0.015673079	8.20E-05	0.06592286	-2.724345838	-5.989683759	0.16570224	1.059862962	1.304399852	-3.265337922	1.680704754	-1.94283851	0.066247447	NA	NA	NA	NA	NA	msp1
chr1	125042000	125042500	chr1_125042000_125042500	8.93E-17	0.140764238	0.00011077	0.002716245	0.234210903	-4.906695679	-4.856158044	0.154574698	1.094696761	1.478650814	0.050537635	1.839774233	0.027469477	0.978357537	NA	NA	NA	NA	NA	msp1
chr1	125054000	125054500	chr1_125054000_125054500	0.010664727	0.018101384	0.023437904	0.106476179	0.555927936	-3.597922998	-3.572578348	0.221631999	1.502198572	2.142990025	0.02534465	2.617060716	0.009684395	0.992369043	NA	NA	NA	NA	NA	msp1
chr1	125054500	125055000	chr1_125054500_125055000	0.634236031	0.040924488	0.068917127	0.29819854	0.600888948	-3.531996467	-3.067691981	0.280567367	1.868231499	2.894844649	0.464304486	3.445346786	0.134762773	0.894146447	NA	NA	NA	NA	NA	msp1
chr1	125055000	125055500	chr1_125055000_125055500	0.57577469	0.047580236	0.062825405	0.29264471	0.565717416	-3.517360692	-3.017884673	0.27320534	1.816502239	2.814642658	0.499476019	3.349909502	0.149101347	0.88296688	NA	NA	NA	NA	NA	msp1
chr1	125064000	125064500	chr1_125064000_125064500	1.08E-09	0.546295125	0.005927251	0.096846198	0.160608231	-3.276695253	-2.304859407	0.263019885	1.101552537	1.342328393	0.971835845	1.736451412	0.559667745	0.581920581	NA	NA	NA	NA	NA	msp1
chr1	125064500	125065000	chr1_125064500_125065000	1.71E-08	0.342511615	0.018396537	0.023191541	0.216727939	-2.820473483	-3.26009381	0.224507554	1.127594742	1.358494803	-0.439620326	1.765496539	-0.24900662	0.805894947	NA	NA	NA	NA	NA	msp1
chr1	125068000	125068500	chr1_125068000_125068500	6.59E-17	0.963734044	0.000640194	0.003321758	0.010293698	-4.582125208	-4.611849152	0.224406885	1.194737902	1.438799642	-0.029723944	1.870171935	-0.015893696	0.987476684	NA	NA	NA	NA	NA	msp1
chr1	125093000	125093500	chr1_125093000_125093500	6.01E-11	0.708189077	0.005102909	0.026125406	0.093228636	-3.268848703	-3.055252391	0.246592686	1.077091176	1.301887302	0.213596311	1.689685162	0.1264119	0.900668101	NA	NA	NA	NA	NA	msp1
chr1	125093500	125094000	chr1_125093500_125094000	8.95E-14	0.351060246	0.001511259	0.0081481	0.22968401	-3.818964981	-3.741824044	0.242252553	1.087842001	1.315247981	0.077140937	1.706832584	0.045195374	0.964399803	NA	NA	NA	NA	NA	msp1
chr1	125094000	125094500	chr1_125094000_125094500	2.04E-18	0.814728432	0.00014572	0.000332309	0.034965046	-4.418661359	-5.084640046	0.14783387	1.00835874	1.246540476	-0.665978687	1.603324829	-0.415373525	0.682290931	NA	NA	NA	NA	NA	msp1
chr1	125094500	125095000	chr1_125094500_125095000	8.75E-13	0.096020125	0.000404959	0.023896628	-0.297411071	-3.756756641	-2.715981465	0.172758907	0.937828549	1.138055265	1.040775176	1.474683754	0.705761607	0.488476377	NA	NA	NA	NA	NA	msp1
chr1	125098500	125099000	chr1_125098500_125099000	4.15E-13	0.584777126	0.000237886	0.002656534	0.089509275	-4.729922538	-5.770593878	0.161943901	1.125568016	1.752461046	-1.04067134	2.082792135	-0.49965204	0.622772519	NA	NA	NA	NA	NA	msp1
chr1	1251000	1251500	chr1_1251000_1251500	1.63E-15	0.110745094	8.28E-06	0.010394919	0.243739463	-5.647064152	-4.447291958	0.148066013	1.040843294	1.620660251	1.199772194	1.926108619	0.622899551	0.540388982	NA	NA	NA	NA	NA	msp1
chr1	12510500	12511000	chr1_12510500_12511000	1.94E-18	0.856011619	0.000391937	0.000231152	0.02886148	-4.310275396	-5.580249641	0.157618453	1.072762997	1.324589309	-1.269974244	1.704510864	-0.745066676	0.464897676	NA	NA	NA	NA	NA	msp1
chr1	125105500	125106000	chr1_125105500_125106000	9.67E-20	0.111816663	4.00E-08	0.004380804	0.242537688	-4.314406542	-2.272687861	0.147798533	0.581303126	0.734108882	2.04171868	0.936391572	2.180411211	0.041343563	NA	NA	NA	NA	NA	msp1
chr1	125106000	125106500	chr1_125106000_125106500	0.001396789	0.338791126	0.000624103	0.840494301	0.16492352	-2.529797519	-0.164428071	0.169510955	0.657983211	0.809543607	2.365369448	1.043217502	2.267378991	0.034603865	NA	NA	NA	NA	NA	msp1
chr1	12511000	12511500	chr1_12511000_12511500	1.10E-12	0.313038837	0.01091721	0.006390758	-0.207015558	-3.726359145	-5.032149254	0.201555457	1.368153159	1.709209386	-1.305790109	2.189346887	-0.596429061	0.557579887	NA	NA	NA	NA	NA	msp1
chr1	125116500	125117000	chr1_125116500_125117000	7.45E-14	0.659556939	7.77E-06	0.014311841	-0.067696787	-5.742941814	-4.282225826	0.15206402	1.054077415	1.641127139	1.460715988	1.950481347	0.74890026	0.462634919	NA	NA	NA	NA	NA	msp1
chr1	125117000	125117500	chr1_125117000_125117500	4.00E-14	0.774941169	6.02E-06	0.012365374	-0.043227574	-5.757993063	-4.321746287	0.14975606	1.03911394	1.617839709	1.436246776	1.922800849	0.746955555	0.463781946	NA	NA	NA	NA	NA	msp1
chr1	125119000	125119500	chr1_125119000_125119500	8.98E-17	0.236612742	0.000386905	0.000805385	0.206787301	-4.244521261	-4.842691595	0.171036187	1.055140085	1.291671048	-0.598170334	1.667853319	-0.358646847	0.723617381	NA	NA	NA	NA	NA	msp1
chr1	125119500	125120000	chr1_125119500_125120000	8.79E-09	0.019584678	0.004305284	0.001797442	0.383825283	-3.274504017	-4.820788385	0.155139074	1.055350057	1.399729387	-1.546284368	1.752999173	-0.882079349	0.388212674	NA	NA	NA	NA	NA	msp1
chr1	125120000	125120500	chr1_125120000_125120500	1.05E-13	0.055640692	0.00051706	0.006577873	0.358879328	-4.02392209	-3.668773015	0.179835966	1.027824742	1.251105401	0.355149075	1.619162878	0.219341167	0.828607342	NA	NA	NA	NA	NA	msp1
chr1	125120500	125121000	chr1_125120500_125121000	7.67E-05	0.046505493	0.018262786	0.049712265	0.421048735	-3.431537853	-3.773137915	0.202280112	1.370156327	1.840753604	-0.341600062	2.294711788	-0.148864038	0.883151709	NA	NA	NA	NA	NA	msp1
chr1	125133500	125134000	chr1_125133500_125134000	1.42E-07	0.110298752	0.26797899	0.001428365	0.525344917	1.058106348	-4.942765248	0.318716868	0.936493387	1.399367027	-6.000871596	1.68381945	-3.563845041	0.001944927	0.002389485	0.104435534	0.007489187	none	NA	msp1
chr1	125134000	125134500	chr1_125134000_125134500	0.038392022	0.042690227	0.064404005	0.006322867	0.725953403	1.910712589	-4.314642879	0.342123961	0.993034294	1.4633503	-6.225355468	1.768477087	-3.520178753	0.002152154	0.004622925	0.040789032	0.007795896	sham	sham	msp1
chr1	125138000	125138500	chr1_125138000_125138500	0.048781039	0.992340034	0.002639168	0.450175159	-0.001996366	-4.539579656	-1.534258838	0.206123619	1.377547037	2.003774303	3.005320818	2.431614134	1.235936564	0.230802206	NA	NA	NA	NA	NA	msp1
chr1	125138500	125139000	chr1_125138500_125139000	0.078415818	0.987510476	0.002702521	0.458966186	-0.0032427	-4.502973148	-1.496405996	0.205335353	1.370285014	1.993184726	3.006567152	2.418773733	1.243012982	0.228238627	NA	NA	NA	NA	NA	msp1
chr1	125139000	125139500	chr1_125139000_125139500	0.042242348	0.914635303	0.001939705	0.361922814	-0.021518837	-4.538710135	-1.873175322	0.198969447	1.329145137	2.021506823	2.665534813	2.419321523	1.101769561	0.283644834	NA	NA	NA	NA	NA	msp1
chr1	125139000	125139500	chr1_125139000_125139500	2.26E-13	0.009029299	0.442516867	0.818190775	0.78643363	-1.616383813	-0.547508616	0.279507674	2.073831233	2.358654097	1.068875197	3.14070456	0.34032975	0.737156817	NA	NA	NA	NA	NA	sheared
chr1	1251500	1252000	chr1_1251500_1252000	1.28E-21	0.099526205	1.06E-06	0.001143939	0.226073199	-6.011958528	-5.005507608	0.132769265	0.972692162	1.384018805	1.00645092	1.691637696	0.594956546	0.55854455	NA	NA	NA	NA	NA	msp1
chr1	125170000	125170500	chr1_125170000_125170500	6.00E-12	0.121387243	0.000936713	0.004993585	0.284717798	-4.589260505	-5.89001521	0.178314606	1.242938769	1.935235399	-1.300754705	2.300007137	-0.565543769	0.577994197	NA	NA	NA	NA	NA	msp1
chr1	125175500	125176000	chr1_125175500_125176000	0.022626476	0.7301203	0.029124668	0.558222463	0.089719603	-3.759353055	-1.50760416	0.257532335	1.635966453	2.544626663	2.251748896	3.025146458	0.744343762	0.465325115	NA	NA	NA	NA	NA	msp1
chr1	125175500	125176000	chr1_125175500_125176000	6.86E-10	0.539737074	0.542322951	0.95513388	0.225107869	-1.641210595	0.166167252	0.362425655	2.65942516	2.926182834	1.807377847	3.954122932	0.457086913	0.652534556	0.672143249	0.440256331	0.208948094	none	NA	sheared
chr1	125176000	125176500	chr1_125176000_125176500	0.021179482	0.764085854	0.027278815	0.556536713	0.077107709	-3.759205101	-1.494844311	0.254469407	1.615176099	2.512254809	2.26436079	2.986673409	0.758154803	0.457199791	NA	NA	NA	NA	NA	msp1
chr1	125176500	125177000	chr1_125176500_125177000	0.002853022	0.212547214	0.017322046	0.447326223	0.290626085	-3.667285489	-1.739175298	0.227898663	1.451015276	2.257034099	1.928110191	2.683216028	0.718581795	0.480710198	NA	NA	NA	NA	NA	msp1
chr1	125181000	125181500	chr1_125181000_125181500	1.38E-05	0.714134563	0.076903954	0.02395169	0.084716224	-2.516800039	-4.01112057	0.228970905	1.371130024	1.681466327	-1.494320531	2.169637424	-0.688742052	0.498898074	NA	NA	NA	NA	NA	msp1
chr1	125182000	125182500	chr1_125182000_125182500	0.005665502	0.519179917	0.076569351	0.06282244	0.145414689	-2.707943959	-3.617041516	0.222782118	1.473495245	1.867958922	-0.909097557	2.379171867	-0.38210672	0.706412175	NA	NA	NA	NA	NA	msp1
chr1	125185000	125185500	chr1_125185000_125185500	0.01811879	0.299430437	0.044309986	0.121654666	-0.284208843	-3.785431034	-4.46739719	0.268893152	1.798835869	2.799961975	-0.681966156	3.328002035	-0.20491759	0.839707635	NA	NA	NA	NA	NA	msp1
chr1	125185500	125186000	chr1_125185500_125186000	0.002912857	0.146215134	0.032714874	0.108836396	-0.388167313	-3.912553405	-4.490561091	0.25983186	1.742678817	2.712617734	-0.578007686	3.224162594	-0.17927374	0.859526516	NA	NA	NA	NA	NA	msp1
chr1	125193500	125194000	chr1_125193500_125194000	1.02E-09	0.687120925	0.004432465	0.026182343	0.07991836	-3.581871087	-3.325344199	0.19640251	1.158740116	1.417565523	0.256526888	1.830893407	0.140110225	0.889974341	NA	NA	NA	NA	NA	msp1
chr1	125194000	125194500	chr1_125194000_125194500	1.86E-06	0.951018108	0.006320787	0.096137058	0.012282029	-3.858847779	-2.810132486	0.198183911	1.30870404	1.632941137	1.048715293	2.092654539	0.501141146	0.62174284	NA	NA	NA	NA	NA	msp1
chr1	1252000	1252500	chr1_1252000_1252500	9.07E-17	0.099751711	0.000133181	0.004871007	0.287357705	-4.901515109	-4.173385871	0.168878636	1.110211079	1.366748238	0.728129238	1.760843374	0.413511644	0.683632059	NA	NA	NA	NA	NA	msp1
chr1	125202500	125203000	chr1_125202500_125203000	2.20E-08	0.964005509	0.000134892	0.063298911	0.007875591	-5.206209395	-3.551693344	0.172986951	1.180473915	1.837738606	1.654516052	2.184216529	0.757487195	0.457590576	NA	NA	NA	NA	NA	msp1
chr1	125203000	125203500	chr1_125203000_125203500	2.20E-08	0.964005509	0.000134892	0.063298911	0.007875591	-5.206209395	-3.551693344	0.172986951	1.180473915	1.837738606	1.654516052	2.184216529	0.757487195	0.457590576	NA	NA	NA	NA	NA	msp1
chr1	125203500	125204000	chr1_125203500_125204000	1.14E-17	0.351549452	1.06E-06	0.018600935	-0.13558942	-6.241038425	-3.921780399	0.1431566	1.009771181	1.570900163	2.319258026	1.867448837	1.241939259	0.228626195	NA	NA	NA	NA	NA	msp1
chr1	125211000	125211500	chr1_125211000_125211500	6.27E-06	0.124825799	0.00783399	0.080690561	0.327347017	-3.987822639	-3.237747703	0.206984142	1.393808232	1.787631093	0.750074936	2.266787664	0.330897749	0.744163402	NA	NA	NA	NA	NA	msp1
chr1	125211500	125212000	chr1_125211500_125212000	1.61E-14	0.204861067	0.001281132	0.006549717	0.252389427	-4.352605411	-4.383088358	0.194506925	1.217985615	1.493809913	-0.030482947	1.927422376	-0.015815396	0.987538375	NA	NA	NA	NA	NA	msp1
chr1	125218000	125218500	chr1_125218000_125218500	4.32E-13	0.857656236	0.001105417	0.055992006	-0.038104336	-4.978340889	-3.366928128	0.21052771	1.371581097	1.689763824	1.611412761	2.176358538	0.740416955	0.467651028	NA	NA	NA	NA	NA	msp1
chr1	125218500	125219000	chr1_125218500_125219000	3.05E-13	0.956613297	0.000411412	0.05132199	0.013958299	-3.671965954	-2.456927555	0.25431483	0.918005306	1.207616892	1.2150384	1.516928575	0.8009859	0.432553005	NA	NA	NA	NA	NA	msp1
chr1	125219000	125219500	chr1_125219000_125219500	1.64E-16	0.691149991	0.000139251	0.006608092	0.072904666	-4.812631045	-3.916349063	0.181640108	1.094117304	1.336381052	0.896281983	1.727138382	0.518940458	0.609497196	NA	NA	NA	NA	NA	msp1
chr1	12522000	12522500	chr1_12522000_12522500	2.63E-06	0.062932334	0.935340843	0.001702844	0.505105096	-0.066113658	-3.975519718	0.260968675	0.80775745	1.147383314	-3.909406059	1.403196553	-2.786071595	0.011402695	NA	NA	NA	NA	NA	msp1
chr1	12522500	12523000	chr1_12522500_12523000	0.022772067	0.594389151	0.08836168	0.162527014	0.179636774	1.667436868	-1.914157601	0.333555714	0.944896861	1.334987756	-3.581594469	1.635549567	-2.189841593	0.040558761	0.044341328	0.047057163	0.025791618	sham	sham	msp1
chr1	125229000	125229500	chr1_125229000_125229500	1.32E-13	0.008160846	0.000167513	0.015223733	0.452990534	-4.717351705	-3.522582432	0.159261758	1.089204734	1.363790023	1.194769273	1.745362478	0.684539336	0.501491014	NA	NA	NA	NA	NA	msp1
chr1	125229000	125229500	chr1_125229000_125229500	3.82E-12	0.383287572	0.375434662	0.867432001	0.249321695	-1.891759633	-0.402313496	0.281305702	2.099055734	2.387346905	1.489446136	3.178908652	0.468540087	0.644464816	NA	NA	NA	NA	NA	sheared
chr1	125229500	125230000	chr1_125229500_125230000	1.50E-12	0.043973057	0.005515524	0.001397118	0.456896385	-2.669505853	-3.874119239	0.216746502	0.888754769	1.094203042	-1.204613387	1.40966852	-0.85453663	0.40292811	NA	NA	NA	NA	NA	msp1
chr1	125230000	125230500	chr1_125230000_125230500	0.579516803	0.043138718	0.141453042	0.008026337	0.412677682	-1.969503913	-5.37741495	0.194935944	1.302176848	1.886055573	-3.407911037	2.291914083	-1.486927918	0.152629863	NA	NA	NA	NA	NA	msp1
chr1	125255500	125256000	chr1_125255500_125256000	3.48E-35	0.883986593	0.514649047	0.007565305	0.01310289	-0.604529811	-2.802752427	0.088950716	0.915514084	0.970756037	-2.198222617	1.334366262	-1.647390735	0.115100238	NA	NA	NA	NA	NA	sheared
chr1	125256000	125256500	chr1_125256000_125256500	3.19E-35	0.899574394	0.50518068	0.007485814	0.011297201	-0.617009127	-2.801836859	0.088680126	0.913569527	0.968972649	-2.184827732	1.331734687	-1.640587839	0.116516715	NA	NA	NA	NA	NA	sheared
chr1	12531000	12531500	chr1_12531000_12531500	1.80E-14	0.26216449	0.000562709	0.001393251	0.170485687	-3.940073025	-4.502966608	0.149025582	1.014580575	1.271434402	-0.562893583	1.626628163	-0.346049328	0.732919395	NA	NA	NA	NA	NA	msp1
chr1	12531500	12532000	chr1_12531500_12532000	3.73E-14	0.342100457	0.000900361	0.00140914	0.146775563	-3.886799469	-4.841018705	0.151912634	1.048447177	1.368557088	-0.954219236	1.724004057	-0.553490134	0.586062903	NA	NA	NA	NA	NA	msp1
chr1	125318000	125318500	chr1_125318000_125318500	9.48E-09	0.550405351	0.014337193	0.063365935	0.156664644	-3.002069006	-2.678177104	0.25922897	1.150850486	1.386132158	0.323891902	1.80161572	0.179778572	0.859135389	NA	NA	NA	NA	NA	msp1
chr1	125318500	125319000	chr1_125318500_125319000	1.45E-13	0.447840466	0.582525944	0.816464399	0.161658296	-0.330921531	0.207764121	0.210033999	0.595126854	0.886906483	0.538685652	1.068072602	0.504353029	0.619524617	0.330590592	0.238071533	0.112930215	none	NA	msp1
chr1	125319000	125319500	chr1_125319000_125319500	0.079148854	0.485142951	0.914324031	0.733241172	0.16306591	-0.069724154	0.330630966	0.230549388	0.642338149	0.960623271	0.40035512	1.15559308	0.346449911	0.732622944	0.29002259	0.379807468	0.125879689	none	NA	msp1
chr1	125353500	125354000	chr1_125353500_125354000	7.82E-06	0.245959068	0.031339191	0.02087742	0.236807281	-3.065857681	-4.43250453	0.199893417	1.353746579	1.812067819	-1.366646849	2.261906183	-0.604201385	0.55250265	NA	NA	NA	NA	NA	msp1
chr1	125354500	125355000	chr1_125354500_125355000	7.43E-05	0.274083959	0.014022857	0.210193688	0.240705181	-2.178024634	-1.320258982	0.215831168	0.831939805	1.029828934	0.857765652	1.323884992	0.647915534	0.524408624	NA	NA	NA	NA	NA	msp1
chr1	125354500	125355000	chr1_125354500_125355000	5.45E-12	0.481086026	0.97173532	0.422793792	0.244290497	-0.080455078	-2.082506586	0.341928388	2.249727558	2.558484629	-2.002051508	3.406922025	-0.587642304	0.5633491	NA	NA	NA	NA	NA	sheared
chr1	125355000	125355500	chr1_125355000_125355500	2.01E-05	0.278198875	0.01511821	0.177740605	0.240880174	-2.087322116	-1.404832649	0.21788657	0.807189618	1.016532821	0.682489467	1.29803469	0.52578677	0.604817948	NA	NA	NA	NA	NA	msp1
chr1	125367500	125368000	chr1_125367500_125368000	7.11E-20	0.305327353	0.001519442	2.38E-05	0.168458156	-4.072413019	-7.344580741	0.16137363	1.160720217	1.456700311	-3.272167722	1.862591533	-1.756782238	0.094255498	NA	NA	NA	NA	NA	msp1
chr1	125370500	125371000	chr1_125370500_125371000	2.48E-34	0.71244929	0.697968029	0.001900505	0.03335441	0.316365553	-2.934277582	0.089548019	0.806576566	0.852671064	-3.250643134	1.173717897	-2.76952677	0.011826643	0.080847492	0.510405542	0.033228715	none	NA	sheared
chr1	125371000	125371500	chr1_125371000_125371500	3.81E-32	0.729264848	0.256966893	0.018287616	0.037767147	-1.249924319	-2.960507736	0.107992797	1.079274522	1.178498194	-1.710583417	1.598027374	-1.070434365	0.297172591	NA	NA	NA	NA	NA	sheared
chr1	125381500	125382000	chr1_125381500_125382000	3.23E-15	0.872235615	0.000263478	0.01745923	0.028327202	-5.015725965	-3.811400987	0.174560647	1.204360085	1.510074584	1.204324977	1.931530084	0.623508268	0.539997037	NA	NA	NA	NA	NA	msp1
chr1	125384000	125384500	chr1_125384000_125384500	0.300018393	0.223826639	0.011545718	0.534897787	0.303851526	-4.416333644	-1.445080499	0.244343896	1.635572036	2.300407725	2.971253145	2.822582432	1.052671876	0.30504412	NA	NA	NA	NA	NA	msp1
chr1	125384500	125385000	chr1_125384500_125385000	1.09E-15	0.229407368	2.05E-06	0.285680024	0.212078204	-6.016820293	-1.344909322	0.172660043	1.013545735	1.235989066	4.671910972	1.598419196	2.922832122	0.008413638	NA	NA	NA	NA	NA	msp1
chr1	125384500	125385000	chr1_125384500_125385000	7.12E-14	0.826303201	0.277190023	0.5407994	-0.052594006	-1.891202927	-1.201401847	0.237350226	1.705218941	1.939382841	0.68980108	2.582436338	0.267112521	0.792117481	NA	NA	NA	NA	NA	sheared
chr1	125385000	125385500	chr1_125385000_125385500	4.52E-18	0.478226986	3.22E-06	0.015493519	0.103176663	-5.89262466	-3.654038278	0.143571613	1.021169011	1.418817436	2.238586382	1.74809298	1.280587708	0.214991035	NA	NA	NA	NA	NA	msp1
chr1	125386500	125387000	chr1_125386500_125387000	6.01E-15	0.799879569	0.008336604	0.000429596	-0.049456477	-3.292029704	-5.653385773	0.193273576	1.160984708	1.419061106	-2.361356069	1.833472093	-1.287914923	0.212478527	NA	NA	NA	NA	NA	msp1
chr1	125387000	125387500	chr1_125387000_125387500	8.69E-19	0.366951143	0.000106626	0.002816046	-0.1514516	-5.368626882	-5.530893199	0.165192715	1.194047899	1.691356926	-0.162266317	2.070371619	-0.078375455	0.938308249	NA	NA	NA	NA	NA	msp1
chr1	125391500	125392000	chr1_125391500_125392000	1.20E-26	0.805372135	0.001278569	0.570894913	-0.032663234	-3.384126844	-0.606067978	0.131264022	0.94126979	1.056342133	2.778058867	1.414866608	1.963477582	0.063646455	NA	NA	NA	NA	NA	sheared
chr1	125392000	125392500	chr1_125392000_125392500	1.17E-26	0.783737864	0.001264645	0.571823329	-0.03635835	-3.385063916	-0.604056191	0.131161849	0.940423836	1.055394454	2.781007725	1.41359628	1.967328129	0.063171366	NA	NA	NA	NA	NA	sheared
chr1	125398500	125399000	chr1_125398500_125399000	7.20E-14	0.917339593	4.73E-05	0.180092164	0.018988433	-6.045974176	-2.276041046	0.181339434	1.261734787	1.65616458	3.76993313	2.08203165	1.810699242	0.08523718	NA	NA	NA	NA	NA	msp1
chr1	125399000	125399500	chr1_125399000_125399500	1.94E-14	0.90585669	2.90E-05	0.162748715	0.020974685	-6.086088263	-2.297605195	0.175776909	1.224573081	1.603290184	3.788483068	2.017453505	1.877853967	0.075061911	NA	NA	NA	NA	NA	msp1
chr1	125423500	125424000	chr1_125423500_125424000	2.82E-16	0.007282307	1.62E-07	0.001593565	0.343237295	-5.703035723	-4.50182866	0.118726711	0.828401025	1.289814755	1.201207063	1.532928688	0.783602703	0.442454857	NA	NA	NA	NA	NA	msp1
chr1	125424000	125424500	chr1_125424000_125424500	2.02E-09	0.030372416	2.23E-05	0.014435688	0.339867259	-5.177851532	-4.146978147	0.149133077	1.022294777	1.591535127	1.030873385	1.891578883	0.544980384	0.591793018	NA	NA	NA	NA	NA	msp1
chr1	125430500	125431000	chr1_125430500_125431000	3.16E-17	0.182074398	5.94E-06	0.008574061	0.208185649	-6.016057069	-4.769620099	0.152198692	1.084620309	1.688970839	1.246436971	2.007242813	0.620969702	0.541632598	NA	NA	NA	NA	NA	msp1
chr1	125431000	125431500	chr1_125431000_125431500	2.65E-21	0.430021089	7.27E-07	0.004810393	0.111752964	-6.436413828	-4.222912446	0.139591805	1.018441982	1.38070315	2.213501382	1.715682156	1.290158188	0.21171389	NA	NA	NA	NA	NA	msp1
chr1	125434000	125434500	chr1_125434000_125434500	3.28E-18	0.615843701	4.75E-05	0.004889322	0.08417041	-5.390134381	-4.237147178	0.165911887	1.12522434	1.388312291	1.152987204	1.787048078	0.645190926	0.526136399	NA	NA	NA	NA	NA	msp1
chr1	125434500	125435000	chr1_125434500_125435000	4.96E-15	0.727693293	2.13E-06	0.442525036	0.076745976	-5.358717592	-0.868737744	0.218244722	0.904998386	1.115463854	4.489979848	1.436412785	3.125828379	0.005323483	NA	NA	NA	NA	NA	msp1
chr1	125435000	125435500	chr1_125435000_125435500	3.71E-10	0.627097476	5.89E-06	0.913517762	0.087118572	-5.47025665	0.131427737	0.177380089	0.985764641	1.199451985	5.601684387	1.552551768	3.608049988	0.001755209	0.369755332	0.002608604	0.007199211	none	NA	msp1
chr1	125451000	125451500	chr1_125451000_125451500	2.40E-10	0.655038942	0.010291715	0.036863031	0.118850891	-3.160988763	-3.045202756	0.26322244	1.150167965	1.390326523	0.115786007	1.804409651	0.064168359	0.949473206	NA	NA	NA	NA	NA	msp1
chr1	125451500	125452000	chr1_125451500_125452000	8.11E-14	0.558207451	0.001691787	0.015252951	0.157511169	-3.684246987	-3.449060225	0.265846799	1.062551685	1.335749947	0.235186762	1.706822781	0.137792139	0.891782527	NA	NA	NA	NA	NA	msp1
chr1	125452000	125452500	chr1_125452000_125452500	1.31E-15	0.882954199	2.81E-05	0.024399072	0.023725999	-5.599945288	-3.879682758	0.159712729	1.124093095	1.631991161	1.72026253	1.981661029	0.868091215	0.39564171	NA	NA	NA	NA	NA	msp1
chr1	125454000	125454500	chr1_125454000_125454500	4.57E-09	0.009383816	0.000154255	0.181302914	0.493820966	-5.31626784	-2.273894077	0.177207994	1.218991755	1.659352314	3.042373762	2.058978145	1.477613432	0.155086684	NA	NA	NA	NA	NA	msp1
chr1	125455000	125455500	chr1_125455000_125455500	1.63E-13	0.824876342	5.24E-05	0.229512279	-0.043143151	-5.271631867	-1.658725233	0.193181797	1.108725289	1.35073648	3.612906634	1.747501303	2.067470065	0.051875439	NA	NA	NA	NA	NA	msp1
chr1	125455500	125456000	chr1_125455500_125456000	4.49E-14	0.420861936	0.000134577	0.069170389	-0.140729458	-5.168503988	-2.768525211	0.172303596	1.171696844	1.465813203	2.399978778	1.876561174	1.278923816	0.215564783	NA	NA	NA	NA	NA	msp1
chr1	125456000	125456500	chr1_125456000_125456500	5.20E-11	0.287020081	0.001691999	0.010552899	0.183702347	-4.040440639	-4.336575355	0.169304594	1.165295533	1.583947031	-0.296134717	1.966418541	-0.150595975	0.881802942	NA	NA	NA	NA	NA	msp1
chr1	125468000	125468500	chr1_125468000_125468500	3.82E-07	0.531792117	0.002098499	0.369294998	0.146204716	-5.350550215	-1.965686091	0.230970469	1.580952435	2.15470278	3.384864123	2.672480996	1.266562467	0.219864482	NA	NA	NA	NA	NA	msp1
chr1	125471000	125471500	chr1_125471000_125471500	2.90E-14	0.293248354	0.066944983	3.63E-05	-0.215600616	-2.008958202	-6.222783299	0.201337446	1.054582828	1.272926227	-4.213825097	1.653023328	-2.549162511	0.019110995	NA	NA	NA	NA	NA	msp1
chr1	125481500	125482000	chr1_125481500_125482000	2.31E-13	0.478786362	4.36E-05	0.269277604	0.171007038	-4.909113806	-1.399473917	0.238263939	1.018114026	1.242064936	3.509639889	1.606014158	2.185310678	0.040934116	NA	NA	NA	NA	NA	msp1
chr1	125482000	125482500	chr1_125482000_125482500	1.11E-09	0.774382889	0.001187663	0.477882214	0.084813039	-3.684387484	-0.976310106	0.293074943	1.022756347	1.357474269	2.708077378	1.699637296	1.593326638	0.126769031	NA	NA	NA	NA	NA	msp1
chr1	125497500	125498000	chr1_125497500_125498000	0.004507636	0.637398512	0.433488588	0.000378095	0.126818274	0.739649293	-4.848048351	0.266175551	0.930964146	1.202619357	-5.587697645	1.520850933	-3.674060045	0.001505443	0.001384194	0.171627505	0.006776944	none	NA	msp1
chr1	125498000	125498500	chr1_125498000_125498500	2.50E-11	0.972159565	0.646269875	0.000846774	0.00991329	0.383030733	-4.628583989	0.281559661	0.825719639	1.24080299	-5.011614722	1.490437849	-3.362511712	0.003097696	0.001894518	0.267264095	0.008895715	none	NA	msp1
chr1	125498500	125499000	chr1_125498500_125499000	2.30E-19	0.864594931	0.000166731	0.000407974	0.027906792	-4.78696534	-5.455170218	0.162174663	1.104840621	1.3627525	-0.668204878	1.754356627	-0.38088315	0.707305643	NA	NA	NA	NA	NA	msp1
chr1	125499000	125499500	chr1_125499000_125499500	8.45E-18	0.302372413	7.14E-07	3.81E-05	0.121255578	-5.103875696	-6.117723257	0.115435122	0.80678021	1.256164113	-1.013847561	1.492930871	-0.679098799	0.50485903	NA	NA	NA	NA	NA	msp1
chr1	125499500	125500000	chr1_125499500_125500000	9.52E-18	0.259016905	5.48E-07	2.97E-05	0.129968322	-5.059558325	-6.08211863	0.1128438	0.787485431	1.226110707	-1.022560305	1.457216789	-0.701721469	0.490938816	NA	NA	NA	NA	NA	msp1
chr1	125500	126000	chr1_125500_126000	1.83E-15	0.264823882	0.002576646	0.000382131	0.24264289	-3.35137621	-4.910367807	0.213311251	1.014109221	1.219268036	-1.558991596	1.585885259	-0.983041861	0.337330282	NA	NA	NA	NA	NA	msp1
chr1	125514000	125514500	chr1_125514000_125514500	3.94E-20	0.661990819	0.000141169	0.00012793	0.069266834	-4.777259931	-5.947353126	0.156790277	1.087312804	1.342625995	-1.170093195	1.72768449	-0.677260925	0.505999677	NA	NA	NA	NA	NA	msp1
chr1	125522000	125522500	chr1_125522000_125522500	3.21E-14	0.165851574	0.001792209	0.00334837	0.303576699	-3.752206609	-4.195841644	0.213457255	1.089109163	1.310297285	-0.443635034	1.703830315	-0.260375127	0.797236328	NA	NA	NA	NA	NA	msp1
chr1	125533500	125534000	chr1_125533500_125534000	1.50E-18	0.102442631	1.30E-05	0.002751942	0.2548623	-5.731253622	-5.542278141	0.15102546	1.089155373	1.690190024	0.188975481	2.010721698	0.093983907	0.926057128	NA	NA	NA	NA	NA	msp1
chr1	125534000	125534500	chr1_125534000_125534500	5.22E-20	0.30296832	7.41E-05	0.000113486	0.148092006	-4.730446801	-6.682845703	0.141160551	1.021919673	1.493907489	-1.952398902	1.809994311	-1.078676817	0.29356996	NA	NA	NA	NA	NA	msp1
chr1	125543000	125543500	chr1_125543000_125543500	2.73E-12	0.364305759	0.017873292	0.004145553	-0.243205652	-2.658436242	-4.090396598	0.263790471	1.057522113	1.311952903	-1.431960356	1.685103391	-0.849775962	0.405507674	NA	NA	NA	NA	NA	msp1
chr1	125547500	125548000	chr1_125547500_125548000	2.15E-32	0.641333976	0.00022313	0.087624172	-0.04915728	-4.654152086	-2.169362103	0.104338655	1.09298315	1.223976384	2.484789983	1.640954099	1.514234911	0.145610517	NA	NA	NA	NA	NA	sheared
chr1	125548000	125548500	chr1_125548000_125548500	2.23E-32	0.649154038	0.000227117	0.087041987	-0.048068224	-4.654657968	-2.177110574	0.104480735	1.094809448	1.225963231	2.477547394	1.643652509	1.507342568	0.147356657	NA	NA	NA	NA	NA	sheared
chr1	125548500	125549000	chr1_125548500_125549000	2.85E-32	0.659036791	0.000244282	0.104911931	-0.047017378	-4.650185058	-2.069693601	0.105380556	1.100833668	1.233487449	2.580491457	1.653277367	1.560833959	0.134247691	NA	NA	NA	NA	NA	sheared
chr1	125557500	125558000	chr1_125557500_125558000	5.17E-20	0.112979478	7.03E-07	0.0045008	0.224871744	-6.297118621	-4.71844461	0.137497764	0.994460523	1.52943948	1.578674011	1.824318189	0.865350146	0.39710825	NA	NA	NA	NA	NA	msp1
chr1	125558000	125558500	chr1_125558000_125558500	6.73E-07	0.077821759	0.000330261	0.062066538	0.310379826	-4.722219421	-3.495944378	0.169646684	1.157042233	1.799892099	1.226275043	2.139709863	0.573103421	0.572962619	NA	NA	NA	NA	NA	msp1
chr1	125567000	125567500	chr1_125567000_125567500	0.70398758	0.897838572	0.053179291	0.383764403	0.032017176	-3.193379399	-1.743891621	0.247150681	1.582885427	1.97126768	1.449487778	2.528126291	0.573344687	0.572802405	NA	NA	NA	NA	NA	msp1
chr1	125567500	125568000	chr1_125567500_125568000	0.849083575	0.89038172	0.054692575	0.390651867	0.034279474	-3.1581572	-1.71093172	0.246505104	1.576000402	1.962656134	1.44722548	2.517100786	0.574957303	0.571732129	NA	NA	NA	NA	NA	msp1
chr1	125572000	125572500	chr1_125572000_125572500	2.93E-17	0.717960782	0.000392054	0.000198248	-0.052911292	-4.111074076	-6.799132356	0.145041987	1.0232129	1.592589821	-2.68805828	1.892962487	-1.420027231	0.171000907	NA	NA	NA	NA	NA	msp1
chr1	125572500	125573000	chr1_125572500_125573000	2.29E-14	0.961577459	0.005612283	0.00200922	-0.0091185	-3.793809856	-5.325295069	0.187621189	1.26601953	1.565721345	-1.531485213	2.013526453	-0.760598507	0.455771086	NA	NA	NA	NA	NA	msp1
chr1	125575000	125575500	chr1_125575000_125575500	2.76E-12	0.629418021	0.000699284	0.003486515	0.073947763	-3.950464295	-4.413310302	0.151587923	1.038994879	1.385095973	-0.462846007	1.731473711	-0.267313332	0.791965058	NA	NA	NA	NA	NA	msp1
chr1	125575500	125576000	chr1_125575500_125576000	1.46E-12	0.705541792	0.00615011	0.001671975	0.070880675	-3.307777651	-4.750586977	0.185710286	1.117609445	1.368304684	-1.442809326	1.766722553	-0.81665869	0.423744806	NA	NA	NA	NA	NA	msp1
chr1	125583000	125583500	chr1_125583000_125583500	1.78E-06	0.268362713	0.001858651	0.172065678	0.215670897	-4.422400471	-2.342871266	0.191039347	1.288877812	1.672401927	2.079529205	2.111429426	0.984891647	0.336443003	NA	NA	NA	NA	NA	msp1
chr1	125583500	125584000	chr1_125583500_125584000	3.12E-08	0.622690553	0.0066598	0.180044321	0.130125446	-3.342452078	-1.892915749	0.261579488	1.141783529	1.37722669	1.449536329	1.788972605	0.810261893	0.427326129	NA	NA	NA	NA	NA	msp1
chr1	125584000	125584500	chr1_125584000_125584500	7.95E-06	0.61063734	0.056027066	0.057092574	0.129889894	-2.593115797	-3.119704011	0.25228633	1.301607967	1.573145611	-0.526588214	2.041805675	-0.257903198	0.799116787	NA	NA	NA	NA	NA	msp1
chr1	125585000	125585500	chr1_125585000_125585500	3.87E-16	0.778863521	8.22E-05	0.011719102	0.051635088	-4.890111325	-3.496434121	0.182147431	1.065187584	1.297901294	1.393677205	1.679039118	0.830044512	0.416311987	NA	NA	NA	NA	NA	msp1
chr1	125586000	125586500	chr1_125586000_125586500	3.32E-18	0.529815134	0.000233648	0.000268477	0.109326898	-4.258927296	-5.122366183	0.171877064	1.011894405	1.23201477	-0.863438886	1.594299432	-0.541578871	0.594091183	NA	NA	NA	NA	NA	msp1
chr1	125586500	125587000	chr1_125586500_125587000	1.30E-06	0.643133071	0.003864348	0.007091597	0.083503513	-3.812748925	-5.475387124	0.178307718	1.212072938	1.886881985	-1.662638199	2.242642288	-0.741374676	0.467083115	NA	NA	NA	NA	NA	msp1
chr1	125588000	125588500	chr1_125588000_125588500	1.63E-16	0.624553214	1.15E-05	0.017879666	0.075951595	-4.962873634	-2.878487626	0.153503681	0.935279105	1.145128617	2.084386008	1.478535274	1.40976414	0.173971004	NA	NA	NA	NA	NA	msp1
chr1	12559000	12559500	chr1_12559000_12559500	9.02E-10	0.615450055	0.000767361	0.218587793	0.104461809	-4.446577698	-1.811542549	0.205678694	1.180295531	1.439891191	2.635035149	1.861822811	1.415298563	0.172364252	NA	NA	NA	NA	NA	msp1
chr1	125594000	125594500	chr1_125594000_125594500	8.71E-12	0.249657626	0.000994002	0.014904447	0.207098933	-4.494248435	-4.751800572	0.176221813	1.224642166	1.83325425	-0.257552137	2.204669948	-0.116821177	0.908166908	NA	NA	NA	NA	NA	msp1
chr1	125594500	125595000	chr1_125594500_125595000	1.97E-12	0.235926428	0.000888247	0.013861668	0.215102114	-4.60165232	-4.867207638	0.177646533	1.239568321	1.85564067	-0.265555318	2.231576106	-0.118998997	0.906463311	NA	NA	NA	NA	NA	msp1
chr1	12559500	12560000	chr1_12559500_12560000	3.24E-11	0.606677023	6.86E-05	0.265567361	0.091143387	-5.58446629	-1.784597271	0.175073768	1.199258673	1.571365274	3.799869018	1.976717023	1.922313095	0.06892711	NA	NA	NA	NA	NA	msp1
chr1	125596500	125597000	chr1_125596500_125597000	0.000517616	0.324045648	0.008051846	0.168052973	0.203079745	-3.871405542	-2.537442961	0.202354447	1.358464118	1.793781742	1.333962581	2.250128374	0.592838434	0.55993368	NA	NA	NA	NA	NA	msp1
chr1	125604000	125604500	chr1_125604000_125604500	8.25E-12	0.779826746	0.001059417	0.011453628	-0.048525292	-4.331745986	-4.669013267	0.171947249	1.188167395	1.727000433	-0.337267281	2.096251954	-0.160890622	0.873793615	NA	NA	NA	NA	NA	msp1
chr1	125604500	125605000	chr1_125604500_125605000	3.49E-13	0.648210097	0.000391915	0.006137167	-0.073024798	-4.405518026	-4.718285802	0.15835856	1.096461783	1.593723214	-0.312767775	1.934472053	-0.161681206	0.873179097	NA	NA	NA	NA	NA	msp1
chr1	125605500	125606000	chr1_125605500_125606000	0.435617189	0.69221031	0.006271418	0.032933307	-0.106836482	2.185703856	-2.472785108	0.267149767	0.740469762	1.102889656	-4.658488965	1.328405458	-3.50682763	0.002219751	0.011633704	0.024153423	0.007870522	sham	sham	msp1
chr1	125605500	125606000	chr1_125605500_125606000	3.71E-07	0.77820276	0.770274084	0.778017451	0.191273424	1.192255135	-1.269280247	0.672324102	4.041939829	4.457676647	-2.461535382	6.017321553	-0.409074928	0.686832187	0.591399356	0.548380329	0.216155375	none	NA	sheared
chr1	125606000	125606500	chr1_125606000_125606500	0.685514535	0.651960701	0.005782729	0.04352021	-0.125009669	2.259070533	-2.381245245	0.274233861	0.756913617	1.127029979	-4.640315778	1.357613641	-3.417994368	0.002725823	0.014068549	0.023891841	0.008450241	sham	sham	msp1
chr1	125606500	125607000	chr1_125606500_125607000	3.58E-12	0.89905109	0.008297347	0.002710101	0.022589107	-3.377431462	-4.884144449	0.176478956	1.190287512	1.486772413	-1.506712988	1.904541039	-0.791116052	0.438158055	NA	NA	NA	NA	NA	msp1
chr1	125607500	125608000	chr1_125607500_125608000	8.37E-14	0.393293477	5.47E-05	0.246413713	-0.204975492	-4.513819073	-1.398395865	0.236465757	0.952459789	1.181576145	3.115423208	1.517663281	2.052776295	0.053410434	NA	NA	NA	NA	NA	msp1
chr1	125608000	125608500	chr1_125608000_125608500	4.05E-13	0.149037158	0.000102825	0.150229572	-0.257660022	-5.194053571	-2.106724046	0.173724678	1.151828015	1.42476006	3.087329525	1.832115991	1.685116848	0.107507126	NA	NA	NA	NA	NA	msp1
chr1	125615000	125615500	chr1_125615000_125615500	1.14E-21	0.944904583	0.005060371	0.000440952	0.007848387	-3.967867127	-5.354002122	0.112516547	1.300143661	1.337892809	-1.386134995	1.865564447	-0.743011048	0.466113727	NA	NA	NA	NA	NA	sheared
chr1	125615500	125616000	chr1_125615500_125616000	1.95E-21	0.814827547	0.005641248	0.000488509	0.026913557	-3.948302605	-5.353502769	0.113797127	1.312737344	1.350851158	-1.405200164	1.883634302	-0.746004765	0.464343362	NA	NA	NA	NA	NA	sheared
chr1	125629000	125629500	chr1_125629000_125629500	2.05E-10	0.341199407	0.008789203	0.022922602	0.24169733	-3.133545412	-3.228350843	0.249682581	1.113652379	1.342381032	-0.09480543	1.74419278	-0.054354904	0.95719171	NA	NA	NA	NA	NA	msp1
chr1	125629500	125630000	chr1_125629500_125630000	1.52E-10	0.693968583	0.029205887	0.010905157	0.113369484	-2.39174756	-3.678301226	0.285206903	1.041392548	1.350279276	-1.286553666	1.705213348	-0.754482521	0.459351864	NA	NA	NA	NA	NA	msp1
chr1	125632000	125632500	chr1_125632000_125632500	7.25E-09	0.23843626	0.000594339	0.146051699	0.231118766	-5.104707736	-2.773675404	0.191924249	1.321423775	1.855864979	2.331032331	2.278243975	1.023170633	0.318444546	NA	NA	NA	NA	NA	msp1
chr1	125632500	125633000	chr1_125632500_125633000	0.449144594	0.417932888	0.00742462	0.451991949	0.186419677	-4.354288728	-1.707370166	0.226795108	1.510292242	2.238920657	2.646918562	2.700694052	0.98008827	0.338750371	NA	NA	NA	NA	NA	msp1
chr1	125635500	125636000	chr1_125635500_125636000	4.71E-10	0.329545923	0.004634074	0.048101593	0.206770406	-4.396260902	-3.813509333	0.208428775	1.430403397	1.846302865	0.582751569	2.335570197	0.249511477	0.805509879	NA	NA	NA	NA	NA	msp1
chr1	125641000	125641500	chr1_125641000_125641500	0.940642371	0.712496689	8.48E-08	0.675752728	0.121692622	5.694948404	0.488095547	0.326945812	0.798556725	1.154929556	-5.206852858	1.404120765	-3.70826569	0.001390197	0.263293481	0.00043189	0.006593289	sham	sham	msp1
chr1	125641500	125642000	chr1_125641500_125642000	0.806694044	0.45986636	7.63E-09	0.657589161	0.219150545	5.766273647	0.462427454	0.29249602	0.713839197	1.032333981	-5.303846193	1.255101529	-4.225830397	0.000414892	0.254501009	0.000274866	0.004360338	sham	sham	msp1
chr1	125645000	125645500	chr1_125645000_125645500	1.07E-09	0.415302699	0.000263835	0.3178083	0.164556189	-4.5568888	-1.351987019	0.199056277	1.094316559	1.329602471	3.204901781	1.722025395	1.861123413	0.077491931	NA	NA	NA	NA	NA	msp1
chr1	125645500	125646000	chr1_125645500_125646000	1.33E-10	0.676164739	0.295635743	0.172840817	0.125277315	-0.920652146	-1.815011465	0.296831797	0.864091941	1.298022742	-0.894359319	1.559332524	-0.573552662	0.572664317	NA	NA	NA	NA	NA	msp1
chr1	125646000	125646500	chr1_125646000_125646500	9.98E-08	0.485293792	0.648309099	0.006459039	0.205954645	-0.402807828	-3.757116474	0.291288794	0.873777089	1.278005971	-3.354308646	1.548155568	-2.16664831	0.04251376	NA	NA	NA	NA	NA	msp1
chr1	125646000	125646500	chr1_125646000_125646500	2.44E-09	0.613191565	0.775428338	0.763998695	-0.214248406	-0.790269181	-0.945904283	0.418897674	2.742489222	3.118856183	-0.155635102	4.153132676	-0.037474146	0.970478483	NA	NA	NA	NA	NA	sheared
chr1	125651500	125652000	chr1_125651500_125652000	6.09E-09	0.051127205	0.026550052	0.005881974	0.46538601	-2.829250059	-4.355493236	0.228539443	1.209303052	1.462697581	-1.526243177	1.89786672	-0.804188809	0.430743727	NA	NA	NA	NA	NA	msp1
chr1	125652000	125652500	chr1_125652000_125652500	7.94E-14	0.26880352	1.04E-05	0.484408658	0.268418431	-5.299645788	-0.865413684	0.237986514	0.991916322	1.22148451	4.434232104	1.573506402	2.818057872	0.010623856	NA	NA	NA	NA	NA	msp1
chr1	125652500	125653000	chr1_125652500_125653000	1.39E-17	0.334014181	3.61E-07	0.323223861	0.163538501	-6.571470087	-1.225410018	0.166406606	0.998550819	1.218925226	5.346060068	1.575716486	3.392780437	0.002889051	NA	NA	NA	NA	NA	msp1
chr1	12566500	12567000	chr1_12566500_12567000	1.55E-08	0.803051313	0.340457341	0.017147202	0.089124492	-1.098828651	-4.055238173	0.3540306	1.133360405	1.601736404	-2.956409522	1.962158331	-1.506713029	0.147517003	NA	NA	NA	NA	NA	msp1
chr1	125665500	125666000	chr1_125665500_125666000	8.25E-16	0.908647603	0.004001795	0.000582877	-0.025330505	-2.364337243	-3.982295957	0.218797423	0.754945984	1.028935096	-1.617958714	1.276186064	-1.267807853	0.219428315	NA	NA	NA	NA	NA	msp1
chr1	125666000	125666500	chr1_125666000_125666500	7.65E-14	0.498197422	0.136105573	0.002363051	0.177380052	-1.225362608	-3.947062979	0.258527275	0.798845549	1.182324172	-2.721700371	1.426900368	-1.907421452	0.070930804	NA	NA	NA	NA	NA	msp1
chr1	12567000	12567500	chr1_12567000_12567500	5.06E-06	0.721888183	0.585709603	0.004298897	-0.111030253	-0.64838172	-4.5586751	0.308858232	1.176013843	1.468949926	-3.91029338	1.881707322	-2.0780561	0.050794287	NA	NA	NA	NA	NA	msp1
chr1	125681000	125681500	chr1_125681000_125681500	6.22E-14	0.185226891	4.34E-06	0.057553247	-0.197649065	-5.688119286	-3.076843465	0.145572093	1.00476087	1.554594605	2.611275821	1.851029117	1.410715692	0.173693896	NA	NA	NA	NA	NA	msp1
chr1	125681500	125682000	chr1_125681500_125682000	3.28E-14	0.5931165	4.60E-05	0.077235106	0.104322524	-4.617320987	-2.119645991	0.1930396	0.961552373	1.15613208	2.497674996	1.503736796	1.660978838	0.112314568	NA	NA	NA	NA	NA	msp1
chr1	125684500	125685000	chr1_125684500_125685000	2.36E-15	0.501824441	0.000319188	0.003976181	0.123327437	-4.295878138	-4.005562443	0.181286661	1.049339806	1.27795953	0.290315695	1.653570255	0.175569012	0.862397946	NA	NA	NA	NA	NA	msp1
chr1	125685000	125685500	chr1_125685000_125685500	2.59E-09	0.403097618	0.00360976	0.022354962	0.163903848	-3.434642692	-3.184903409	0.193106381	1.082601338	1.318244369	0.249739284	1.705811793	0.146404946	0.885067382	NA	NA	NA	NA	NA	msp1
chr1	125685500	125686000	chr1_125685500_125686000	1.37E-13	0.60485543	0.000454989	0.040026985	0.137948352	-3.563317686	-2.66256696	0.263637526	0.899245431	1.237226275	0.900750726	1.529500311	0.588918302	0.562509385	NA	NA	NA	NA	NA	msp1
chr1	125686500	125687000	chr1_125686500_125687000	1.76E-08	0.22612901	0.002382905	0.118787821	0.275654134	-3.925524373	-2.291029699	0.222801518	1.177017632	1.424370805	1.634494674	1.847756125	0.884583551	0.386892414	NA	NA	NA	NA	NA	msp1
chr1	125687000	125687500	chr1_125687000_125687500	6.59E-14	0.531586823	7.49E-05	0.106778345	0.141319986	-4.87334866	-2.108948322	0.22314126	1.053694085	1.266183578	2.764400337	1.647268065	1.678172725	0.108871863	NA	NA	NA	NA	NA	msp1
chr1	125694500	125695000	chr1_125694500_125695000	6.39E-13	0.393818922	0.046802225	0.000146441	0.199699064	-2.285247233	-5.783786041	0.230638088	1.099471145	1.320430947	-3.498538807	1.718247562	-2.036108698	0.055200923	NA	NA	NA	NA	NA	msp1
chr1	125709000	125709500	chr1_125709000_125709500	2.38E-14	0.319289163	0.037471087	9.42E-05	0.188847357	-2.733419695	-7.02319713	0.186300015	1.252306244	1.546535826	-4.289777436	1.989985927	-2.155682298	0.043467632	NA	NA	NA	NA	NA	msp1
chr1	125712500	125713000	chr1_125712500_125713000	0.000108438	0.305058776	0.04151233	0.129591174	-0.254722628	-2.660191095	-2.351008974	0.243872214	1.24597917	1.506101443	0.309182121	1.954688121	0.158174656	0.875905346	NA	NA	NA	NA	NA	msp1
chr1	125715000	125715500	chr1_125715000_125715500	3.72E-16	0.732364005	9.12E-07	0.001487348	0.046718279	-5.891071425	-5.173192401	0.135272931	0.944790938	1.471042007	0.717879024	1.748311901	0.410612674	0.685722349	NA	NA	NA	NA	NA	msp1
chr1	125715500	125716000	chr1_125715500_125716000	2.46E-16	0.831467792	9.31E-07	0.001114796	0.029248255	-5.929488213	-5.37602372	0.136174108	0.95211448	1.482454568	0.553464493	1.761872166	0.314134308	0.75667225	NA	NA	NA	NA	NA	msp1
chr1	125719500	125720000	chr1_125719500_125720000	2.15E-15	0.813065588	3.14E-05	0.026540863	0.038342753	-5.563815341	-3.596333754	0.160644651	1.126198935	1.537074884	1.967481587	1.905498161	1.032528725	0.314149512	NA	NA	NA	NA	NA	msp1
chr1	125732500	125733000	chr1_125732500_125733000	2.75E-07	0.622467063	0.256707185	0.002437779	0.123538067	-1.11123039	-3.966559893	0.248177309	0.960037801	1.192483791	-2.855329502	1.530911549	-1.865117227	0.076905668	NA	NA	NA	NA	NA	msp1
chr1	125733000	125733500	chr1_125733000_125733500	1.30E-10	0.638001099	0.095823065	0.000763341	0.11598501	-1.656679523	-4.503367102	0.243876213	0.961725746	1.194744088	-2.84668758	1.533730696	-1.856054383	0.078241667	NA	NA	NA	NA	NA	msp1
chr1	125742500	125743000	chr1_125742500_125743000	1.74E-16	0.880267855	3.48E-05	0.024345516	-0.030231698	-4.991647014	-2.912164517	0.198904918	1.017930977	1.224500849	2.079482498	1.592352286	1.305918619	0.206402033	NA	NA	NA	NA	NA	msp1
chr1	125743000	125743500	chr1_125743000_125743500	1.48E-14	0.187631607	7.90E-06	0.055754175	-0.21011878	-5.882779079	-3.348073412	0.155630315	1.080881369	1.678563892	2.534705667	1.996467198	1.269595448	0.218803421	NA	NA	NA	NA	NA	msp1
chr1	125751000	125751500	chr1_125751000_125751500	1.04E-14	0.519612626	0.003122192	0.000835505	0.136789598	-3.246424146	-4.50957168	0.209786893	1.005182948	1.207266722	-1.263147534	1.570950571	-0.804065741	0.430813159	NA	NA	NA	NA	NA	msp1
chr1	125751500	125752000	chr1_125751500_125752000	1.06E-06	0.071619401	0.00098608	0.046403988	0.314096661	-4.200656707	-3.430173345	0.167843827	1.143698629	1.647103278	0.770483362	2.005242071	0.384234588	0.704859412	NA	NA	NA	NA	NA	msp1
chr1	125755500	125756000	chr1_125755500_125756000	6.49E-16	0.269913869	2.30E-06	0.041740496	0.162111968	-5.962514378	-3.16813627	0.144073535	1.011555682	1.48567651	2.794378108	1.797353496	1.554718153	0.135695641	NA	NA	NA	NA	NA	msp1
chr1	125756000	125756500	chr1_125756000_125756500	1.49E-18	0.604668312	1.03E-06	0.017102988	0.071570972	-6.012933612	-3.421035973	0.136710401	0.971124241	1.350644637	2.59189764	1.663527344	1.55807336	0.134899678	NA	NA	NA	NA	NA	msp1
chr1	125767000	125767500	chr1_125767000_125767500	6.64E-13	0.738068955	0.028695448	0.000333002	0.075466004	-2.397091167	-5.097975291	0.223469301	1.040114166	1.250045673	-2.700884124	1.626177009	-1.660879541	0.112334716	NA	NA	NA	NA	NA	msp1
chr1	125767500	125768000	chr1_125767500_125768000	1.32E-13	0.918808233	0.00574604	0.006505569	-0.02814531	-3.058197593	-3.901684074	0.273667795	1.023784628	1.328498097	-0.843486481	1.677212616	-0.502909693	0.620520969	NA	NA	NA	NA	NA	msp1
chr1	125768000	125768500	chr1_125768000_125768500	2.74E-19	0.837883157	4.14E-05	0.005427247	0.034767346	-5.730858377	-4.415605475	0.168376326	1.183845315	1.466910689	1.315252902	1.885024323	0.697737894	0.493373794	NA	NA	NA	NA	NA	msp1
chr1	125778000	125778500	chr1_125778000_125778500	3.45E-17	0.87808192	0.000604289	0.001742164	0.02666988	-4.689696516	-5.352416171	0.172298947	1.215944641	1.548690588	-0.662719656	1.969000738	-0.336576641	0.739942046	NA	NA	NA	NA	NA	msp1
chr1	125778500	125779000	chr1_125778500_125779000	3.36E-16	0.806759652	0.000940033	0.002768518	-0.043368658	-4.535394623	-5.12807574	0.175652416	1.228794286	1.564992682	-0.592681117	1.98975815	-0.297865908	0.768877716	NA	NA	NA	NA	NA	msp1
chr1	125783000	125783500	chr1_125783000_125783500	8.93E-10	0.028375616	0.061457455	0.000488051	0.454434863	-2.260696534	-5.587789255	0.196750956	1.161030763	1.419487968	-3.327092721	1.833831651	-1.814284708	0.084664978	NA	NA	NA	NA	NA	msp1
chr1	125783500	125784000	chr1_125783500_125784000	4.03E-19	0.108444524	0.004527923	4.40E-08	0.274483447	-2.225609573	-6.507811394	0.165615195	0.721970949	0.881239121	-4.282201821	1.13922098	-3.758886025	0.001235502	NA	NA	NA	NA	NA	msp1
chr1	125784000	125784500	chr1_125784000_125784500	7.30E-15	0.092193927	0.012409888	2.37E-05	0.299612253	-2.672681677	-6.154322163	0.17192308	1.001082886	1.220374778	-3.481640486	1.578442759	-2.205743899	0.039266076	NA	NA	NA	NA	NA	msp1
chr1	125786000	125786500	chr1_125786000_125786500	3.39E-20	0.515097823	1.57E-07	0.00028024	0.081717272	-6.10388147	-5.708159285	0.12397191	0.885005628	1.378146273	0.395722185	1.637840686	0.241612135	0.811540684	NA	NA	NA	NA	NA	msp1
chr1	125786500	125787000	chr1_125786500_125787000	2.61E-22	0.128601762	7.10E-08	0.000482611	-0.197187024	-6.572047147	-5.601815426	0.12598213	0.912788867	1.421545202	0.97023172	1.68937097	0.574315374	0.572158048	NA	NA	NA	NA	NA	msp1
chr1	125795000	125795500	chr1_125795000_125795500	6.09E-12	0.833997053	0.005173594	0.006954747	-0.041777824	-2.158213168	-2.67611197	0.197520114	0.712430259	0.919701723	-0.517898802	1.163360706	-0.445174742	0.660974387	NA	NA	NA	NA	NA	msp1
chr1	125795500	125796000	chr1_125795500_125796000	4.44E-10	0.732884562	0.0128577	0.017083762	-0.071068302	-1.97580921	-2.421671982	0.206196384	0.744236692	0.9559067	-0.445862772	1.211464351	-0.36803623	0.716712635	NA	NA	NA	NA	NA	msp1
chr1	1258000	1258500	chr1_1258000_1258500	1.17E-09	0.146087784	0.007107646	0.04915922	-0.304615651	-4.011333713	-3.672052701	0.203837133	1.382791548	1.786782504	0.339281012	2.259359241	0.150166917	0.882137041	NA	NA	NA	NA	NA	msp1
chr1	125846500	125847000	chr1_125846500_125847000	5.85E-22	0.976663119	2.26E-08	0.00414096	0.003574648	-6.6890168	-4.190046938	0.121128604	0.874786901	1.343725019	2.498969862	1.603386743	1.558557143	0.13478523	NA	NA	NA	NA	NA	msp1
chr1	125848000	125848500	chr1_125848000_125848500	1.03E-13	0.343811257	0.002944961	0.005109613	0.221242808	-3.757998877	-4.214697321	0.229812481	1.155387851	1.38899087	-0.456698445	1.806714345	-0.252778446	0.803019302	NA	NA	NA	NA	NA	msp1
chr1	125857500	125858000	chr1_125857500_125858000	0.11568954	0.236603866	0.003742248	0.003528838	0.18204145	-3.114298248	-4.88189193	0.150565682	0.986053997	1.534448829	-1.767593682	1.823961538	-0.969095918	0.344071749	NA	NA	NA	NA	NA	msp1
chr1	125912500	125913000	chr1_125912500_125913000	2.41E-13	0.917609483	0.000198402	0.021853955	0.016990359	-4.776863823	-3.513709424	0.162791361	1.118979921	1.448349019	1.263154399	1.830254339	0.690152386	0.498029665	NA	NA	NA	NA	NA	msp1
chr1	125915500	125916000	chr1_125915500_125916000	6.12E-14	0.570279242	0.001194974	0.00094593	0.094976202	-4.163165899	-6.641439724	0.165376236	1.156409602	1.80054582	-2.478273824	2.139917853	-1.158116336	0.260459725	NA	NA	NA	NA	NA	msp1
chr1	125916000	125916500	chr1_125916000_125916500	1.37E-15	0.209434254	0.000980166	0.001337097	0.217596362	-4.290086737	-5.179925677	0.169439029	1.167325045	1.456128245	-0.88983894	1.866268262	-0.476801196	0.638671954	NA	NA	NA	NA	NA	msp1
chr1	125917000	125917500	chr1_125917000_125917500	1.13E-21	0.885063	4.50E-06	0.000420875	-0.020290343	-5.753361199	-5.658328839	0.13911042	1.018649783	1.417593256	0.09503236	1.74562826	0.054440205	0.957124599	NA	NA	NA	NA	NA	msp1
chr1	125917500	125918000	chr1_125917500_125918000	2.33E-23	0.22383865	5.97E-07	6.30E-05	0.157792818	-6.02231517	-6.878562521	0.126893352	0.942004799	1.467258126	-0.856247351	1.743622508	-0.491073812	0.628719573	NA	NA	NA	NA	NA	msp1
chr1	125918000	125918500	chr1_125918000_125918500	1.13E-20	0.155290539	2.37E-07	0.000153511	0.189526277	-6.32174241	-6.37252806	0.129824369	0.937879429	1.460593323	-0.05078565	1.735785321	-0.029258025	0.976948798	NA	NA	NA	NA	NA	msp1
chr1	125918500	125919000	chr1_125918500_125919000	7.22E-19	0.236880955	1.28E-06	0.000478921	0.169807885	-6.150009007	-6.181076266	0.140532482	1.00652147	1.567405844	-0.031067259	1.862752412	-0.016678147	0.986858641	NA	NA	NA	NA	NA	msp1
chr1	125922000	125922500	chr1_125922000_125922500	1.19E-24	0.448898571	0.003899269	0.092301481	0.11945763	-3.768117547	-2.300771071	0.155454019	1.193587135	1.318210961	1.467346475	1.778294235	0.825142682	0.419024196	NA	NA	NA	NA	NA	sheared
chr1	125922500	125923000	chr1_125922500_125923000	1.29E-24	0.442433232	0.003973746	0.092910125	0.121455846	-3.765583809	-2.30023555	0.155799783	1.195658988	1.320498703	1.465348259	1.781380711	0.822591291	0.420440313	NA	NA	NA	NA	NA	sheared
chr1	125928000	125928500	chr1_125928000_125928500	6.77E-15	0.641516272	0.002167365	0.000404536	-0.081283774	-3.159522356	-4.548016587	0.172723142	0.93701663	1.13524707	-1.388494231	1.472000705	-0.943270086	0.356798896	NA	NA	NA	NA	NA	msp1
chr1	125933500	125934000	chr1_125933500_125934000	4.22E-13	0.299557087	0.000904495	0.020075711	0.213687038	-4.199773109	-3.391470621	0.202225702	1.133398478	1.376825333	0.808302487	1.783322772	0.453256415	0.655243334	NA	NA	NA	NA	NA	msp1
chr1	125934500	125935000	chr1_125934500_125935000	0.588152206	0.001190667	0.010740355	0.087446436	0.635277465	-3.194524482	-2.68017253	0.176394897	1.169953003	1.514186504	0.514351952	1.913517911	0.268799131	0.790837549	NA	NA	NA	NA	NA	msp1
chr1	125935000	125935500	chr1_125935000_125935500	4.89E-11	0.020436158	4.43E-05	0.169107201	0.423142785	-4.440528438	-1.575734858	0.172326836	0.922009945	1.116782288	2.864793581	1.448207519	1.978165106	0.061851158	NA	NA	NA	NA	NA	msp1
chr1	125943000	125943500	chr1_125943000_125943500	3.17E-10	0.716724657	0.100944204	0.006300341	0.112220565	-1.843602401	-4.23718996	0.306216593	1.08747052	1.436376714	-2.393587559	1.801602119	-1.328588335	0.19894488	NA	NA	NA	NA	NA	msp1
chr1	125943500	125944000	chr1_125943500_125944000	6.61E-10	0.758373814	0.113041018	0.007392446	0.095908085	-1.787733384	-4.16631763	0.308787393	1.093304342	1.444204754	-2.378584246	1.811364611	-1.313144925	0.204001576	NA	NA	NA	NA	NA	msp1
chr1	125945500	125946000	chr1_125945500_125946000	1.92E-18	0.653654202	2.73E-05	0.011682763	0.076510289	-5.741848996	-3.825998855	0.168722396	1.15042655	1.419550175	1.91585014	1.827184705	1.04852571	0.30690277	NA	NA	NA	NA	NA	msp1
chr1	125946500	125947000	chr1_125946500_125947000	2.37E-17	0.489992415	1.07E-05	0.041845907	0.119648475	-6.571473981	-4.031089474	0.171075639	1.232287363	1.891400783	2.540384507	2.257416458	1.125350397	0.273764641	NA	NA	NA	NA	NA	msp1
chr1	125956000	125956500	chr1_125956000_125956500	6.33E-18	0.267930532	1.55E-05	0.001695149	-0.198467509	-3.290340123	-2.89074907	0.175638559	0.633132009	0.83388694	0.399591053	1.047006958	0.381650809	0.706745037	NA	NA	NA	NA	NA	msp1
chr1	125956000	125956500	chr1_125956000_125956500	3.52E-31	0.206438663	0.411757218	0.164432551	0.105609836	-0.429463082	-0.805628392	0.081578878	0.515113672	0.563702925	-0.376165309	0.763611866	-0.492613232	0.627650408	NA	NA	NA	NA	NA	sheared
chr1	125956500	125957000	chr1_125956500_125957000	5.59E-16	0.370932699	7.99E-05	0.004724062	-0.163455223	-2.940409562	-2.578723685	0.179795829	0.639037477	0.841136525	0.361685877	1.056352001	0.342391434	0.735628392	NA	NA	NA	NA	NA	msp1
chr1	125956500	125957000	chr1_125956500_125957000	5.95E-30	0.173201181	0.413480772	0.185818026	0.120095982	-0.43499373	-0.782319435	0.085843323	0.523699649	0.576223554	-0.347325705	0.778649412	-0.446061731	0.660344331	NA	NA	NA	NA	NA	sheared
chr1	125957000	125957500	chr1_125957000_125957500	8.08E-10	2.23E-05	0.001844183	0.027339327	-0.784543971	-2.695993192	-2.206381339	0.154890268	0.785040216	0.94839693	0.489611853	1.231155911	0.397684687	0.695075368	NA	NA	NA	NA	NA	msp1
chr1	125957000	125957500	chr1_125957000_125957500	2.38E-30	0.204244128	0.214094045	0.141775388	0.10779422	-0.648487917	-0.853028674	0.08285171	0.50966339	0.563605265	-0.204540757	0.759873454	-0.269177396	0.790550576	NA	NA	NA	NA	NA	sheared
chr1	125962500	125963000	chr1_125962500_125963000	6.15E-17	0.908830732	9.79E-05	0.00724784	0.023241296	-4.863038985	-3.747603624	0.201156569	1.074187909	1.295438082	1.115435361	1.68286645	0.662818705	0.515013608	NA	NA	NA	NA	NA	msp1
chr1	125963000	125963500	chr1_125963000_125963500	9.16E-14	0.993467467	0.00053775	0.024196449	0.001754294	-4.307223103	-3.170300739	0.212391492	1.104311547	1.331513504	1.136922364	1.729864793	0.657231923	0.51852448	NA	NA	NA	NA	NA	msp1
chr1	125964500	125965000	chr1_125964500_125965000	1.23E-06	0.947249505	0.012890152	0.016666957	0.012053937	-3.23512006	-4.14793931	0.180588545	1.219076515	1.630458572	-0.912819251	2.035814997	-0.448380257	0.658698636	NA	NA	NA	NA	NA	msp1
chr1	125965000	125965500	chr1_125965000_125965500	9.66E-07	0.960574993	0.012401477	0.016624639	-0.008977109	-3.244446496	-4.136234701	0.180011356	1.215113587	1.625157886	-0.891788205	2.029196684	-0.439478446	0.665026792	NA	NA	NA	NA	NA	msp1
chr1	125965500	125966000	chr1_125965500_125966000	3.00E-12	0.172531994	0.000594426	0.021465812	0.279056804	-3.572719992	-2.70433127	0.19942184	0.924860764	1.111112132	0.868388722	1.445661649	0.600686006	0.554796029	NA	NA	NA	NA	NA	msp1
chr1	125966000	125966500	chr1_125966000_125966500	1.00E-17	0.219247318	3.50E-07	0.072966983	0.184740837	-5.495551799	-1.886253572	0.147055974	0.833591728	1.013012645	3.609298227	1.311895494	2.751208646	0.012313551	NA	NA	NA	NA	NA	msp1
chr1	125966500	125967000	chr1_125966500_125967000	6.88E-19	0.932263375	3.06E-06	0.013326053	-0.012347683	-5.950621273	-3.74847189	0.143990135	1.027900746	1.420058879	2.202149383	1.753039407	1.256189321	0.223523477	NA	NA	NA	NA	NA	msp1
chr1	125971000	125971500	chr1_125971000_125971500	6.06E-14	0.10142748	9.07E-05	0.022720327	0.317604906	-4.254830714	-2.705272515	0.187621388	0.934081358	1.12305037	1.549558199	1.460736156	1.060806357	0.301420975	NA	NA	NA	NA	NA	msp1
chr1	125977500	125978000	chr1_125977500_125978000	0.680398042	0.456905292	0.157813893	0.680735639	0.220317395	-1.603681057	-0.568026648	0.292103433	1.105466133	1.36636469	1.035654409	1.757557349	0.589257818	0.562286064	NA	NA	NA	NA	NA	msp1
chr1	125977500	125978000	chr1_125977500_125978000	1.65E-08	0.013552902	0.904314534	0.869143809	-0.908341983	-0.297692917	-0.425902563	0.343828162	2.453211557	2.560711112	-0.128209645	3.5461935	-0.036154159	0.971517863	NA	NA	NA	NA	NA	sheared
chr1	125978000	125978500	chr1_125978000_125978500	0.000402855	0.13914435	0.045149332	0.782428337	0.471922886	-2.017335104	-0.378486262	0.310139438	0.962689222	1.357630678	1.638848843	1.664311148	0.984700995	0.336534378	NA	NA	NA	NA	NA	msp1
chr1	125978000	125978500	chr1_125978000_125978500	2.17E-11	0.012467029	0.831504237	0.891328949	-0.65169945	-0.350151904	0.230912161	0.243395267	1.629791183	1.674263436	0.581064066	2.336531051	0.248686644	0.806139028	0.650054727	0.579269592	0.245625519	none	NA	sheared
chr1	125979500	125980000	chr1_125979500_125980000	7.53E-17	0.49779323	3.11E-06	0.005585612	0.097699604	-5.796933353	-4.680391993	0.142259927	1.002434282	1.560878381	1.11654136	1.855051431	0.601892401	0.554008431	NA	NA	NA	NA	NA	msp1
chr1	125980000	125980500	chr1_125980000_125980500	4.52E-21	0.383131839	3.64E-07	0.006263412	0.120108076	-6.49278837	-4.185024198	0.135585389	0.986945841	1.417548199	2.307764172	1.727282545	1.3360664	0.196531989	NA	NA	NA	NA	NA	msp1
chr1	125989000	125989500	chr1_125989000_125989500	1.13E-12	0.517832283	0.00255001	0.123858117	0.145498052	-2.244514233	-1.572577007	0.222187385	0.678348022	0.99169135	0.671937227	1.201502298	0.559247558	0.582201864	NA	NA	NA	NA	NA	msp1
chr1	125989500	125990000	chr1_125989500_125990000	1.71E-11	0.197272183	0.023875435	0.106698805	0.315582682	1.600662729	-1.659790903	0.239026107	0.670601843	0.996278812	-3.260453632	1.200948918	-2.714897847	0.013335699	0.029366819	0.030357497	0.015769851	sham	sham	msp1
chr1	125989500	125990000	chr1_125989500_125990000	9.50E-13	0.350548452	0.814253248	0.355815672	-0.23643774	0.433140447	-1.90047385	0.24888327	1.825650899	2.02287987	-2.333614298	2.724893425	-0.856405714	0.401918249	0.396161423	0.570184508	0.167791878	none	NA	sheared
chr1	125990000	125990500	chr1_125990000_125990500	0.006125192	0.064247419	0.005539003	1.60E-05	0.512142174	2.445586557	-5.977264384	0.266004215	0.814669442	1.152407175	-8.422850941	1.41128615	-5.968209171	7.77E-06	0.000517453	0.023783606	0.001357997	sham	sham	msp1
chr1	125990000	125990500	chr1_125990000_125990500	5.81E-08	0.558697937	0.96361599	0.810786751	-0.231473597	0.125119865	-0.676195729	0.390920931	2.717522432	2.796856339	-0.801315594	3.899658133	-0.205483549	0.839271412	0.610907523	0.63068777	0.253366553	none	NA	sheared
chr1	125991000	125991500	chr1_125991000_125991500	1.06E-15	0.195343448	0.000286741	0.003527125	0.249778493	-4.466249907	-4.179516951	0.188346966	1.08051284	1.313603208	0.286732956	1.700900169	0.168577181	0.867822419	NA	NA	NA	NA	NA	msp1
chr1	125991500	125992000	chr1_125991500_125992000	1.28E-09	0.087643632	0.011710289	0.006714779	0.349150548	-3.629096134	-5.034779316	0.197384957	1.346988259	1.721849483	-1.405683182	2.186125113	-0.643002166	0.527526637	NA	NA	NA	NA	NA	msp1
chr1	125993500	125994000	chr1_125993500_125994000	1.45E-19	0.238130672	8.01E-05	0.000136078	0.18132536	-4.579755462	-5.398691687	0.150474668	0.99550021	1.22500671	-0.818936224	1.578499954	-0.518806619	0.609588844	NA	NA	NA	NA	NA	msp1
chr1	126000	126500	chr1_126000_126500	1.47E-16	0.014513262	3.37E-05	0.000572286	0.36309612	-4.844088427	-5.470337521	0.139472079	0.985439829	1.41091615	-0.626249094	1.720981127	-0.363890739	0.719758107	NA	NA	NA	NA	NA	msp1
chr1	126003000	126003500	chr1_126003000_126003500	1.37E-13	0.720933573	2.18E-06	0.806925465	0.066828635	-5.785932187	-0.291718687	0.185235434	0.978506796	1.182559846	5.4942135	1.534901736	3.579521329	0.001875438	NA	NA	NA	NA	NA	msp1
chr1	126003500	126004000	chr1_126003500_126004000	1.46E-19	0.82859054	3.56E-08	0.330519488	-0.036005124	-6.718171192	-1.075958996	0.164773325	0.899591257	1.086811403	5.642212196	1.41082368	3.9992327	0.000704787	NA	NA	NA	NA	NA	msp1
chr1	126004000	126004500	chr1_126004000_126004500	1.09E-14	0.359170087	4.55E-06	0.049138863	-0.138679496	-5.829267022	-3.286543245	0.148793043	1.032934036	1.599043871	2.542723777	1.90365281	1.335707732	0.196647189	NA	NA	NA	NA	NA	msp1
chr1	126028500	126029000	chr1_126028500_126029000	2.43E-14	0.173615022	0.001360205	0.002856035	0.289259394	-2.487678898	-3.132444917	0.20725202	0.700597288	0.959524327	-0.644766019	1.188075542	-0.54269783	0.593334695	NA	NA	NA	NA	NA	msp1
chr1	126040500	126041000	chr1_126040500_126041000	1.05E-13	0.801340693	0.001017238	0.015127233	0.046291618	-4.449528425	-3.881167626	0.182266317	1.215349511	1.501036911	0.568360799	1.931369007	0.29427872	0.771577473	NA	NA	NA	NA	NA	msp1
chr1	126041000	126041500	chr1_126041000_126041500	2.99E-08	0.172534134	0.009269129	0.046826708	0.291478554	-3.817299348	-3.510118218	0.208299845	1.367340381	1.688978951	0.30718113	2.173078372	0.141357594	0.889001606	NA	NA	NA	NA	NA	msp1
chr1	126043500	126044000	chr1_126043500_126044000	5.61E-19	0.231207045	4.56E-05	0.001670901	0.198277134	-5.163688804	-4.590439911	0.16206479	1.074504247	1.322083952	0.573248894	1.703662336	0.336480347	0.740013556	NA	NA	NA	NA	NA	msp1
chr1	126045000	126045500	chr1_126045000_126045500	0.000274269	0.925683069	0.03940748	0.205492559	-0.02012225	-2.821379561	-2.631607593	0.21381942	1.306609723	2.030990526	0.189771968	2.414984779	0.07858102	0.938146791	NA	NA	NA	NA	NA	msp1
chr1	126045500	126046000	chr1_126045500_126046000	3.41E-07	0.247987254	0.116002709	0.246567962	0.270058703	-2.071461002	-2.339513192	0.228965656	1.277685451	1.977435392	-0.26805219	2.354300499	-0.113856404	0.910486826	NA	NA	NA	NA	NA	msp1
chr1	126049000	126049500	chr1_126049000_126049500	9.85E-10	0.026201624	0.000462251	0.037418023	0.422882143	-4.93547314	-4.236218818	0.180296318	1.247377473	1.940224837	0.699254321	2.306604209	0.303153145	0.764903988	NA	NA	NA	NA	NA	msp1
chr1	126049500	126050000	chr1_126049500_126050000	5.06E-09	0.000134182	0.001822381	0.014607989	0.786456458	-4.255066643	-4.519926377	0.178245798	1.237374573	1.738042489	-0.264859734	2.133515298	-0.124142411	0.902441737	NA	NA	NA	NA	NA	msp1
chr1	1260500	1261000	chr1_1260500_1261000	1.22E-09	0.040873507	8.60E-08	5.00E-06	0.445182899	4.082706623	-4.771745409	0.207808489	0.572917036	0.850649343	-8.854452032	1.025591651	-8.633506348	3.52E-08	0.000431098	0.00043189	0.000363515	sham	sham	msp1
chr1	126065500	126066000	chr1_126065500_126066000	4.08E-11	0.161037927	0.000798534	0.028757853	-0.237756715	-4.221673346	-3.4582129	0.16520998	1.125065615	1.501180492	0.763460446	1.875983877	0.406965356	0.688355913	NA	NA	NA	NA	NA	msp1
chr1	126066000	126066500	chr1_126066000_126066500	4.51E-11	0.057980621	4.85E-05	0.011759427	-0.284403843	-4.692421699	-4.112383417	0.143958626	0.981113403	1.527364905	0.580038281	1.815331117	0.319522029	0.75264426	NA	NA	NA	NA	NA	msp1
chr1	126078500	126079000	chr1_126078500_126079000	6.43E-14	0.316234614	0.00054228	0.030700221	-0.201553292	-4.605371964	-3.28610045	0.197561156	1.181700365	1.445022974	1.319271514	1.866683462	0.706746238	0.487877339	NA	NA	NA	NA	NA	msp1
chr1	126079000	126079500	chr1_126079000_126079500	3.14E-14	0.794463981	0.000412487	0.029435802	-0.050744726	-4.893670401	-3.448468921	0.192961648	1.223731973	1.503821172	1.44520148	1.93881357	0.745405078	0.46469767	NA	NA	NA	NA	NA	msp1
chr1	126082500	126083000	chr1_126082500_126083000	5.37E-13	0.260270288	7.78E-05	0.052119434	0.201190952	-4.510117798	-2.410322129	0.175152837	0.978155265	1.189034768	2.099795668	1.539672498	1.36379371	0.187786364	NA	NA	NA	NA	NA	msp1
chr1	126083000	126083500	chr1_126083000_126083500	4.03E-13	0.223280274	7.87E-05	0.045338529	0.216444264	-4.518201365	-2.498183102	0.173844121	0.980736929	1.193279356	2.020018263	1.544590738	1.307801616	0.205774416	NA	NA	NA	NA	NA	msp1
chr1	126092500	126093000	chr1_126092500_126093000	1.79E-14	0.835762804	0.049879313	1.15E-05	0.035918712	-2.124000692	-6.736573456	0.171673022	1.037020644	1.269428876	-4.612572764	1.639164875	-2.813977309	0.010720308	NA	NA	NA	NA	NA	msp1
chr1	126095000	126095500	chr1_126095000_126095500	1.01E-12	0.521045882	0.000163368	0.040432433	-0.122990869	-5.724162793	-4.409488719	0.189278503	1.318875414	2.053462814	1.314674074	2.440520823	0.538685866	0.596049235	NA	NA	NA	NA	NA	msp1
chr1	1261000	1261500	chr1_1261000_1261500	3.93E-09	0.153703835	2.77E-07	2.89E-05	0.325227089	4.070420665	-4.492891734	0.221891577	0.609225752	0.903775535	-8.563312399	1.089938638	-7.856692206	1.54E-07	0.000580691	0.000596304	0.000531955	sham	sham	msp1
chr1	126101500	126102000	chr1_126101500_126102000	1.13E-05	0.707930331	0.055341386	0.022417826	-0.081988563	-2.347218664	-3.447477446	0.216660483	1.174664405	1.427657043	-1.100258783	1.848794498	-0.595122272	0.558435937	NA	NA	NA	NA	NA	msp1
chr1	126102500	126103000	chr1_126102500_126103000	0.962270939	0.611140591	0.195239338	0.206417376	0.160219132	-2.734432906	-3.705775457	0.311636511	2.061420468	2.866005418	-0.971342551	3.530359954	-0.275139806	0.786031208	NA	NA	NA	NA	NA	msp1
chr1	126106000	126106500	chr1_126106000_126106500	3.56E-12	0.081853868	0.002529738	0.004281468	0.327862434	-4.187915789	-5.281128388	0.181751618	1.264505129	1.700861798	-1.093212599	2.119411258	-0.515809565	0.611642827	NA	NA	NA	NA	NA	msp1
chr1	126106500	126107000	chr1_126106500_126107000	5.24E-18	0.438047886	9.06E-06	0.000314215	0.123997708	-3.345976888	-3.192652892	0.157645626	0.620499736	0.778755418	0.153323996	0.995730848	0.153981366	0.879167597	NA	NA	NA	NA	NA	msp1
chr1	126107000	126107500	chr1_126107000_126107500	3.84E-17	0.298020977	2.76E-06	0.008259876	0.178684553	-3.552101511	-2.271330294	0.168553514	0.609651899	0.799946049	1.280771217	1.005777868	1.273413601	0.217473308	NA	NA	NA	NA	NA	msp1
chr1	126107500	126108000	chr1_126107500_126108000	7.97E-20	0.092649304	1.40E-06	0.004737146	0.23798529	-5.985538316	-4.158792203	0.136761156	0.98514722	1.357017546	1.826746113	1.676905383	1.089355507	0.288949539	NA	NA	NA	NA	NA	msp1
chr1	126168500	126169000	chr1_126168500_126169000	2.20E-16	0.846132954	0.000125286	0.009185324	0.032337659	-5.123369104	-4.129019928	0.165127584	1.154621514	1.477007644	0.994349176	1.874753963	0.530389158	0.601682131	NA	NA	NA	NA	NA	msp1
chr1	126169000	126169500	chr1_126169000_126169500	7.21E-13	0.504975462	0.000416956	0.018559003	0.112585299	-4.562325172	-3.648223637	0.16673233	1.14201603	1.460750942	0.914101536	1.854182819	0.492994286	0.627385885	NA	NA	NA	NA	NA	msp1
chr1	126190000	126190500	chr1_126190000_126190500	1.18E-10	0.476900214	0.360954929	2.05E-05	-0.147858048	-0.9437821	-6.232579219	0.205121764	1.016435878	1.223254064	-5.288797119	1.590437801	-3.325371866	0.003373949	NA	NA	NA	NA	NA	msp1
chr1	126190500	126191000	chr1_126190500_126191000	5.50E-10	0.537306138	0.35548209	5.34E-05	-0.136892726	-0.94158808	-5.716967689	0.219218083	1.002419352	1.204036642	-4.775379609	1.566699969	-3.048049852	0.006349244	NA	NA	NA	NA	NA	msp1
chr1	126198500	126199000	chr1_126198500_126199000	7.85E-14	0.708183291	0.000193324	0.010916632	-0.060680717	-4.774330934	-4.606548316	0.16049907	1.11589899	1.691305673	0.167782618	2.026263911	0.082803932	0.934830589	NA	NA	NA	NA	NA	msp1
chr1	126199000	126199500	chr1_126199000_126199500	6.10E-13	0.244595915	6.05E-06	0.010318733	-0.173422312	-5.560662818	-4.293141816	0.1459566	1.003777544	1.562738505	1.267521002	1.857342455	0.682437963	0.502790369	NA	NA	NA	NA	NA	msp1
chr1	126223000	126223500	chr1_126223000_126223500	4.37E-26	0.03538549	0.000638432	0.177490623	-0.308983002	-3.971614882	-1.576361815	0.139490278	1.02852696	1.138415104	2.395253067	1.534228359	1.561210268	0.134159019	NA	NA	NA	NA	NA	sheared
chr1	126226000	126226500	chr1_126226000_126226500	1.58E-18	0.904767153	0.000385667	0.000122825	-0.01771357	-4.214691069	-7.093567558	0.146740592	1.047415623	1.596025205	-2.87887649	1.909024867	-1.508035092	0.147180435	NA	NA	NA	NA	NA	msp1
chr1	126246500	126247000	chr1_126246500_126247000	7.14E-19	0.533815604	2.82E-05	0.010033732	0.105374657	-6.038679876	-4.459458687	0.167298163	1.212747632	1.616413973	1.579221189	2.020779788	0.781490986	0.443667181	NA	NA	NA	NA	NA	msp1
chr1	126247000	126247500	chr1_126247000_126247500	6.53E-20	0.199676152	0.972335022	0.000270506	0.250084522	0.020142213	-3.57219104	0.190464667	0.575713843	0.859745188	-3.592333253	1.034701995	-3.471853028	0.002406896	0.001243167	0.401585033	0.008114191	none	NA	msp1
chr1	126247500	126248000	chr1_126247500_126248000	1.10E-16	0.069505088	0.04831037	6.86E-08	0.324505638	1.048268223	-5.509170212	0.172030581	0.508024052	0.7637609	-6.557438435	0.917289022	-7.1487157	6.33E-07	0.000108695	0.036811436	0.00077823	sham	sham	msp1
chr1	126248000	126248500	chr1_126248000_126248500	0.052300837	1.47E-05	0.812774563	0.125056089	-1.438718662	-0.240352199	-1.959819146	0.275779128	1.005407303	1.239998267	-1.719466947	1.596383271	-1.077101582	0.29425602	NA	NA	NA	NA	NA	msp1
chr1	126248500	126249000	chr1_126248500_126249000	1.22E-10	0.382743229	0.058436755	0.009179922	-0.236140275	-1.703498833	-3.352578698	0.266349064	0.863940264	1.199159403	-1.649079865	1.477963481	-1.115778492	0.277744277	NA	NA	NA	NA	NA	msp1
chr1	126249500	126250000	chr1_126249500_126250000	8.68E-18	0.934763444	0.000477757	0.000454128	-0.016081589	-4.196821674	-5.093689576	0.194737117	1.063991557	1.285224662	-0.896867902	1.668496468	-0.537530596	0.596832033	NA	NA	NA	NA	NA	msp1
chr1	126253500	126254000	chr1_126253500_126254000	1.38E-10	0.519890422	0.000376033	0.044680595	0.11467109	-3.042148983	-1.914000031	0.175982842	0.754264251	0.911233768	1.128148953	1.18290386	0.953711448	0.35161532	NA	NA	NA	NA	NA	msp1
chr1	126254000	126254500	chr1_126254000_126254500	6.94E-12	0.328857201	0.000361217	0.008699985	0.159129749	-3.348691107	-2.815183999	0.160173871	0.827215269	0.99901253	0.533507108	1.297039373	0.411326841	0.685207161	NA	NA	NA	NA	NA	msp1
chr1	126270000	126270500	chr1_126270000_126270500	3.25E-06	0.518558004	0.148941526	0.151643739	-0.129967758	-2.778311787	-2.829273663	0.198684268	1.869987851	1.917448198	-0.050961876	2.678331972	-0.019027468	0.985007739	NA	NA	NA	NA	NA	sheared
chr1	126270500	126271000	chr1_126270500_126271000	1.07E-05	0.542754292	0.171522439	0.174093285	-0.128495633	-2.753056882	-2.805490883	0.208439084	1.959900305	2.009644329	-0.052434002	2.807112312	-0.018678982	0.985282287	NA	NA	NA	NA	NA	sheared
chr1	126273500	126274000	chr1_126273500_126274000	9.45E-26	0.851679521	0.006815496	0.320438396	0.02579987	-2.787687802	-1.080893378	0.136667565	0.951348457	1.067873264	1.706794424	1.430180826	1.193411626	0.24667307	NA	NA	NA	NA	NA	sheared
chr1	126274000	126274500	chr1_126274000_126274500	7.87E-26	0.832360092	0.006567904	0.314616728	0.029067954	-2.794930441	-1.091404101	0.135999374	0.948894211	1.065121361	1.703526341	1.426493511	1.194205461	0.246369435	NA	NA	NA	NA	NA	sheared
chr1	126277000	126277500	chr1_126277000_126277500	9.24E-17	0.414684186	1.43E-05	0.005855631	0.150577408	-4.153591834	-2.876429192	0.181902578	0.794865483	0.965398505	1.277162642	1.250522054	1.021303573	0.319306393	NA	NA	NA	NA	NA	msp1
chr1	126277500	126278000	chr1_126277500_126278000	2.92E-16	0.432782115	0.000224737	0.000779819	0.160183981	-3.362437255	-3.769359121	0.201303741	0.796189223	1.002144565	-0.406921866	1.279926172	-0.317926045	0.753836706	NA	NA	NA	NA	NA	msp1
chr1	126291000	126291500	chr1_126291000_126291500	3.51E-20	0.29507551	3.64E-05	0.00056787	-0.161763785	-5.258261887	-5.248654209	0.151646344	1.075917617	1.352730593	0.009607678	1.728432462	0.005558608	0.995619967	NA	NA	NA	NA	NA	msp1
chr1	1263000	1263500	chr1_1263000_1263500	1.24E-17	0.17332277	3.76E-06	0.021676981	0.205892418	-6.003346142	-3.573202721	0.147416692	1.050731365	1.470702172	2.430143421	1.807484794	1.344488999	0.193842019	NA	NA	NA	NA	NA	msp1
chr1	126300500	126301000	chr1_126300500_126301000	1.49E-09	0.829860987	0.378420405	0.019920496	-0.068123352	-0.848180477	-3.440844501	0.314125198	0.94792433	1.394947987	-2.592664024	1.686546893	-1.537261748	0.139900057	NA	NA	NA	NA	NA	msp1
chr1	126301000	126301500	chr1_126301000_126301500	1.68E-09	0.816444388	0.3810539	0.020754301	-0.074017745	-0.848170637	-3.434940268	0.315932912	0.953239358	1.402762384	-2.586769631	1.695997518	-1.525220176	0.142862724	NA	NA	NA	NA	NA	msp1
chr1	126302000	126302500	chr1_126302000_126302500	3.33E-16	0.412893901	0.00016464	0.011344618	0.156436819	-5.108117623	-3.907203597	0.188249126	1.177706658	1.443076079	1.200914026	1.862649065	0.644734453	0.526426171	NA	NA	NA	NA	NA	msp1
chr1	126302500	126303000	chr1_126302500_126303000	4.49E-17	0.257952548	1.66E-06	0.027043433	0.167001375	-6.159615483	-3.53363481	0.144666227	1.024132202	1.515724733	2.625980673	1.829280796	1.435526289	0.166593151	NA	NA	NA	NA	NA	msp1
chr1	126305000	126305500	chr1_126305000_126305500	4.02E-12	0.831406569	0.342460552	2.45E-06	-0.042455913	-0.81797883	-6.021453572	0.197593426	0.847249721	1.025588947	-5.203474743	1.330287479	-3.911541545	0.000865123	NA	NA	NA	NA	NA	msp1
chr1	126326500	126327000	chr1_126326500_126327000	3.15E-20	0.449895034	1.34E-07	0.001737077	0.099959598	-6.51718913	-5.044333313	0.130467827	0.936939529	1.459074362	1.472855817	1.733999329	0.849398147	0.405712846	NA	NA	NA	NA	NA	msp1
chr1	126328000	126328500	chr1_126328000_126328500	4.43E-10	0.87834073	0.045337301	0.00083783	0.03092571	-2.184255318	-4.709314616	0.200222002	1.043322581	1.2610934	-2.525059298	1.636728008	-1.542748267	0.138567136	NA	NA	NA	NA	NA	msp1
chr1	126329000	126329500	chr1_126329000_126329500	1.39E-11	0.700977206	0.007507244	0.091537607	0.110550225	-2.530128334	-2.248431614	0.284994347	0.878959189	1.287453848	0.28169672	1.55887994	0.180704564	0.858418058	NA	NA	NA	NA	NA	msp1
chr1	126329500	126330000	chr1_126329500_126330000	5.97E-13	0.353941584	0.00078466	0.020086893	0.192314469	-4.189296299	-3.326316147	0.204074491	1.114480608	1.350508271	0.862980152	1.750982472	0.492854821	0.627482694	NA	NA	NA	NA	NA	msp1
chr1	126346000	126346500	chr1_126346000_126346500	5.05E-18	0.946994981	3.75E-05	0.017229278	-0.013222865	-5.541570236	-3.488373868	0.197148338	1.136329518	1.378960101	2.053196369	1.786833998	1.149069455	0.264084309	NA	NA	NA	NA	NA	msp1
chr1	126346500	126347000	chr1_126346500_126347000	1.36E-18	0.724503245	0.002497533	3.74E-05	0.070194085	-3.650425741	-6.487053864	0.19719998	1.100558187	1.330152097	-2.836628123	1.726422001	-1.64306764	0.115998681	NA	NA	NA	NA	NA	msp1
chr1	126347000	126347500	chr1_126347000_126347500	2.19E-20	0.062856047	0.000310806	7.58E-06	0.262484326	-3.950746834	-6.62541335	0.13557393	0.962724589	1.214043059	-2.674666516	1.549431891	-1.726224	0.099723654	NA	NA	NA	NA	NA	msp1
chr1	126347500	126348000	chr1_126347500_126348000	5.77E-14	0.495708854	0.000104531	0.002130486	0.099366427	-4.498367547	-5.248943423	0.143982262	0.998883253	1.553615198	-0.750575876	1.847021368	-0.406370976	0.688785475	NA	NA	NA	NA	NA	msp1
chr1	1263500	1264000	chr1_1263500_1264000	2.06E-14	0.061805114	1.01E-05	0.00441778	0.283921406	-5.460396591	-4.911055344	0.146021613	1.01994253	1.58805399	0.549341247	1.887378668	0.29106043	0.774002131	NA	NA	NA	NA	NA	msp1
chr1	12635000	12635500	chr1_12635000_12635500	4.36E-11	0.903543745	0.014529442	0.012711528	-0.031481934	-2.713508594	-3.417537277	0.257474149	1.042500266	1.284958646	-0.704028684	1.6546678	-0.42548038	0.675029816	NA	NA	NA	NA	NA	msp1
chr1	12635500	12636000	chr1_12635500_12636000	2.07E-13	0.909692167	0.015293519	0.000613489	-0.024073256	-2.753906436	-4.946444575	0.210353926	1.067001199	1.284394707	-2.19253814	1.669778824	-1.313070994	0.204026023	NA	NA	NA	NA	NA	msp1
chr1	126373500	126374000	chr1_126373500_126374000	3.38E-12	0.479345628	0.64300871	0.000111455	-0.165193782	-0.336204276	-4.60418925	0.230459963	0.71763791	1.027722658	-4.267984974	1.253482362	-3.404902298	0.002809414	NA	NA	NA	NA	NA	msp1
chr1	126374000	126374500	chr1_126374000_126374500	4.36E-06	0.727461666	0.340767472	0.000860589	-0.080544009	0.669465721	-3.681455381	0.228842132	0.690955204	0.988517138	-4.350921102	1.206061867	-3.607543877	0.001757275	0.001911591	0.132503143	0.007200127	none	NA	msp1
chr1	126385000	126385500	chr1_126385000_126385500	5.58E-14	0.250760922	0.001257985	0.007498713	0.21218284	-4.554131673	-4.975026094	0.180978794	1.27190946	1.728030285	-0.420894421	2.145656622	-0.196161127	0.846463496	NA	NA	NA	NA	NA	msp1
chr1	126387000	126387500	chr1_126387000_126387500	3.46E-10	0.292495194	0.012985574	0.038495983	0.308702915	-2.570329925	-2.874696218	0.2878221	0.969707024	1.324626032	-0.304366293	1.641635111	-0.185404351	0.854779262	NA	NA	NA	NA	NA	msp1
chr1	126387500	126388000	chr1_126387500_126388000	6.10E-09	0.512488602	0.022291449	0.066218169	0.191336921	-2.322173129	-2.50378717	0.288466762	0.960657745	1.310617453	-0.181614042	1.624986588	-0.11176341	0.912125079	NA	NA	NA	NA	NA	msp1
chr1	1264000	1264500	chr1_1264000_1264500	3.76E-21	0.009979789	1.62E-07	0.002441129	0.349317423	-6.329256765	-4.631826652	0.126513743	0.919473539	1.392709232	1.697430114	1.668853078	1.017123758	0.321241773	NA	NA	NA	NA	NA	msp1
chr1	126400500	126401000	chr1_126400500_126401000	1.35E-15	0.803589411	0.000157389	0.025213858	-0.046297978	-5.023735984	-3.344169424	0.184425162	1.153863851	1.415434161	1.67956656	1.826158714	0.919726498	0.368676259	NA	NA	NA	NA	NA	msp1
chr1	126416000	126416500	chr1_126416000_126416500	2.57E-13	0.227446773	4.23E-05	0.025661336	0.200448493	-5.475433889	-4.15429802	0.162487817	1.133076131	1.764185476	1.321135869	2.096714552	0.630098106	0.535763753	NA	NA	NA	NA	NA	msp1
chr1	126416500	126417000	chr1_126416500_126417000	6.80E-12	0.06041725	0.00168385	0.006343114	0.341113384	-3.928647848	-4.114799254	0.174437337	1.132448475	1.396185208	-0.186151406	1.797713182	-0.103549002	0.918558573	NA	NA	NA	NA	NA	msp1
chr1	126417000	126417500	chr1_126417000_126417500	1.13E-12	0.092377734	0.001990468	0.007586834	0.324239719	-4.148219271	-4.317497012	0.186165229	1.21834612	1.502138143	-0.169277741	1.934111234	-0.087522236	0.931126804	NA	NA	NA	NA	NA	msp1
chr1	126433500	126434000	chr1_126433500_126434000	1.85E-21	0.410606315	1.37E-05	0.000128616	-0.113222122	-5.160610417	-6.779125047	0.13557357	0.984628671	1.531075895	-1.61851463	1.820353541	-0.889121038	0.38450769	NA	NA	NA	NA	NA	msp1
chr1	126434000	126434500	chr1_126434000_126434500	1.99E-18	0.059090431	6.46E-05	0.000460407	-0.275183257	-4.62081023	-6.077363724	0.139945847	0.987589875	1.535399423	-1.456553495	1.825591726	-0.797852814	0.434327417	NA	NA	NA	NA	NA	msp1
chr1	126439000	126439500	chr1_126439000_126439500	1.25E-16	0.715237132	5.74E-06	0.00116881	0.055518867	-5.914622652	-5.978296954	0.150665421	1.063979974	1.656733149	-0.063674302	1.968963716	-0.032338992	0.974522275	NA	NA	NA	NA	NA	msp1
chr1	126440000	126440500	chr1_126440000_126440500	1.11E-13	0.836250781	0.008956277	0.000832328	0.042108982	-3.225756245	-5.226355487	0.201868217	1.149602087	1.398621707	-2.000599242	1.810449568	-1.105028982	0.282263871	NA	NA	NA	NA	NA	msp1
chr1	1264500	1265000	chr1_1264500_1265000	3.69E-20	0.100705712	1.88E-05	0.000971217	0.259352139	-5.370167775	-4.751577738	0.152869625	1.047392006	1.291678033	0.618590037	1.662967876	0.371979547	0.713820182	NA	NA	NA	NA	NA	msp1
chr1	126459500	126460000	chr1_126459500_126460000	1.25E-12	0.539909149	0.00074174	0.01250743	0.107361763	-4.012438852	-3.472244763	0.173040635	1.061465979	1.302180125	0.540194088	1.679994971	0.321545063	0.751133655	NA	NA	NA	NA	NA	msp1
chr1	126460000	126460500	chr1_126460000_126460500	7.92E-11	0.228458857	0.585565788	0.733014314	0.477159537	-1.443514548	-1.025265298	0.387201762	2.615576617	2.97462099	0.418249251	3.96101137	0.10559153	0.916958318	NA	NA	NA	NA	NA	sheared
chr1	126465000	126465500	chr1_126465000_126465500	1.63E-18	0.555269356	0.000173485	0.00221462	-0.098544337	-5.091439529	-5.163855465	0.165081203	1.17907368	1.53524157	-0.072415936	1.935763782	-0.03740949	0.970529394	NA	NA	NA	NA	NA	msp1
chr1	126483000	126483500	chr1_126483000_126483500	1.24E-15	0.470095876	5.41E-06	0.108618015	0.111955839	-5.64060524	-2.066048184	0.152922563	1.010771789	1.247233306	3.574557057	1.605381739	2.226608768	0.03762707	NA	NA	NA	NA	NA	msp1
chr1	126489500	126490000	chr1_126489500_126490000	3.20E-27	0.590036154	0.001425571	0.062969101	0.073501498	-3.977053743	-2.405949199	0.134794088	1.119298901	1.240528771	1.571104544	1.67085058	0.94030224	0.358281686	NA	NA	NA	NA	NA	sheared
chr1	126490000	126490500	chr1_126490000_126490500	3.19E-27	0.604611137	0.001424435	0.063177735	0.070638372	-3.978632181	-2.404664511	0.134826279	1.119645766	1.240913249	1.57396767	1.671368401	0.94172396	0.357570848	NA	NA	NA	NA	NA	sheared
chr1	126490500	126491000	chr1_126490500_126491000	0.305281809	0.768287515	0.035253842	0.115663614	0.060475005	-2.983492605	-3.020902037	0.203312974	1.349467112	1.861493812	-0.037409432	2.299178266	-0.016270784	0.987179588	NA	NA	NA	NA	NA	msp1
chr1	126497500	126498000	chr1_126497500_126498000	4.94E-13	0.581940519	0.000603113	0.101642067	0.165111862	-3.876333138	-2.365875831	0.296473096	1.004866185	1.398533674	1.510457306	1.722106991	0.877098412	0.390847483	NA	NA	NA	NA	NA	msp1
chr1	126498000	126498500	chr1_126498000_126498500	2.81E-10	0.815824791	0.002978669	0.240391951	0.072506595	-3.295444377	-1.691675443	0.308421702	1.014566431	1.410796383	1.603768934	1.73772595	0.922912461	0.367053658	NA	NA	NA	NA	NA	msp1
chr1	126500	127000	chr1_126500_127000	1.29E-08	0.469883402	0.018553053	0.003484398	0.133152571	-3.112323756	-5.814510317	0.181787755	1.246106781	1.824718711	-2.70218656	2.209610935	-1.222924144	0.235573613	NA	NA	NA	NA	NA	msp1
chr1	126510000	126510500	chr1_126510000_126510500	1.54E-07	0.179071188	0.055919819	0.695373802	0.25891555	1.034455258	-0.306822181	0.187944399	0.519000341	0.775641541	-1.341277439	0.93326371	-1.437190179	0.16612547	0.273087376	0.038704927	0.053028831	sham	sham	msp1
chr1	126510500	126511000	chr1_126510500_126511000	4.88E-17	0.074667584	0.569727624	0.580240544	0.322618566	-0.286998472	-0.415280624	0.174346174	0.499014536	0.742310134	-0.128282152	0.894449463	-0.143420235	0.887393492	NA	NA	NA	NA	NA	msp1
chr1	126511000	126511500	chr1_126511000_126511500	8.56E-13	0.066232127	0.000139714	0.053596191	0.361446435	-4.459289	-2.470553553	0.189210924	1.014067154	1.226885192	1.988735446	1.591722171	1.249423727	0.225935099	NA	NA	NA	NA	NA	msp1
chr1	126521500	126522000	chr1_126521500_126522000	6.40E-05	0.009459585	0.00314254	0.158741433	0.630573311	-5.011254542	-3.498957332	0.226552741	1.552848967	2.417514174	1.51229721	2.873275952	0.526332046	0.604446015	NA	NA	NA	NA	NA	msp1
chr1	126522000	126522500	chr1_126522000_126522500	6.06E-05	0.010346007	0.003029365	0.158229099	0.619489357	-5.011246588	-3.487865424	0.225589546	1.545956016	2.406780108	1.523381164	2.860519269	0.532554065	0.600209817	NA	NA	NA	NA	NA	msp1
chr1	126531000	126531500	chr1_126531000_126531500	2.39E-11	0.590336827	0.000159714	0.096466359	0.093514989	-4.325922628	-2.088341584	0.171741571	0.994815488	1.214776729	2.237581044	1.570140235	1.425083565	0.169552721	NA	NA	NA	NA	NA	msp1
chr1	126531500	126532000	chr1_126531500_126532000	1.78E-10	0.756123713	0.000188752	0.119547628	0.053255079	-4.196502019	-1.918341966	0.169825155	0.978834951	1.195229607	2.278160053	1.544892125	1.474640214	0.155877682	NA	NA	NA	NA	NA	msp1
chr1	126535000	126535500	chr1_126535000_126535500	2.07E-09	0.000460993	0.003562444	0.003370051	0.651926813	-3.31414033	-4.10753356	0.164723974	1.042907395	1.283738269	-0.79339323	1.653976958	-0.4796882	0.636653085	NA	NA	NA	NA	NA	msp1
chr1	126535500	126536000	chr1_126535500_126536000	1.23E-19	0.0213383	1.91E-05	0.000100524	0.329889307	-4.524146765	-4.908050441	0.135393913	0.883386196	1.086415372	-0.383903676	1.400239098	-0.274170088	0.786765708	NA	NA	NA	NA	NA	msp1
chr1	126539000	126539500	chr1_126539000_126539500	0.103852361	0.178430932	0.002040022	0.035489609	0.232305757	-3.742333366	-3.786802771	0.168372176	1.10220887	1.7151939	-0.044469405	2.038812033	-0.021811429	0.982814522	NA	NA	NA	NA	NA	msp1
chr1	126539500	126540000	chr1_126539500_126540000	9.84E-07	0.036954955	0.010095106	0.06834775	0.39987912	-3.092026845	-3.304069613	0.182666	1.12179505	1.743864017	-0.212042768	2.073520158	-0.102262217	0.91956691	NA	NA	NA	NA	NA	msp1
chr1	126543500	126544000	chr1_126543500_126544000	0.312491357	0.046218795	0.282278798	0.001013409	0.373152952	-1.193496516	-4.905418592	0.179017981	1.088960029	1.339350126	-3.711922076	1.726178643	-2.150369599	0.043936712	NA	NA	NA	NA	NA	msp1
chr1	126552000	126552500	chr1_126552000_126552500	2.28E-11	0.000280719	0.001964609	0.006092248	0.746486214	-4.315738525	-5.834915236	0.18025489	1.265671933	1.968916801	-1.519176711	2.340632139	-0.649045481	0.523693002	NA	NA	NA	NA	NA	msp1
chr1	126552500	126553000	chr1_126552500_126553000	2.44E-15	0.000436039	0.000596207	0.00149926	0.636234695	-4.366579576	-5.247636795	0.159923641	1.130692204	1.493506099	-0.881057219	1.87323926	-0.47033886	0.643201481	NA	NA	NA	NA	NA	msp1
chr1	126559500	126560000	chr1_126559500_126560000	3.73E-16	0.800733025	1.13E-05	0.073157522	-0.040312379	-5.651557856	-2.445479461	0.158229005	1.06356957	1.314268485	3.206078396	1.690704552	1.896297252	0.072460937	NA	NA	NA	NA	NA	msp1
chr1	126560000	126560500	chr1_126560000_126560500	1.45E-16	0.704566897	4.73E-06	0.052653254	0.056614235	-5.591051709	-2.481899927	0.147816821	0.993200645	1.227310579	3.109151781	1.578840961	1.969262173	0.06293393	NA	NA	NA	NA	NA	msp1
chr1	126562000	126562500	chr1_126562000_126562500	0.000192494	0.072634784	0.003629189	0.042454365	0.319963625	-3.684554877	-3.631797922	0.171625579	1.162150016	1.709481567	0.052756956	2.067104228	0.025522156	0.979891416	NA	NA	NA	NA	NA	msp1
chr1	126562500	126563000	chr1_126562500_126563000	1.90E-09	0.229153249	0.000646168	0.037957953	0.198228156	-4.19957643	-3.131967376	0.161293916	1.095985682	1.438843021	1.067609054	1.808716079	0.590257955	0.561628479	NA	NA	NA	NA	NA	msp1
chr1	126573500	126574000	chr1_126573500_126574000	4.41E-13	0.944989216	3.07E-05	0.005588002	-0.011711425	-5.786952192	-5.458958906	0.168236595	1.169350987	1.820629668	0.327993286	2.163810093	0.151581364	0.881035722	NA	NA	NA	NA	NA	msp1
chr1	126595000	126595500	chr1_126595000_126595500	9.33E-06	0.807192578	0.017775757	0.004533786	0.042658366	-2.950173568	-5.614449595	0.173171769	1.172469198	1.821589989	-2.664276027	2.166304251	-1.229871578	0.23301685	NA	NA	NA	NA	NA	msp1
chr1	1266000	1266500	chr1_1266000_1266500	1.93E-22	0.405259229	1.06E-05	0.000134454	0.118199703	-5.554142425	-6.790145646	0.139909166	1.041063378	1.539205912	-1.23600322	1.858216294	-0.665155732	0.513548914	NA	NA	NA	NA	NA	msp1
chr1	126608000	126608500	chr1_126608000_126608500	4.04E-11	0.119380984	0.003169647	0.004084612	0.285594285	-3.97993292	-6.004143496	0.177856792	1.234560685	1.922143205	-2.024210576	2.284463741	-0.886076911	0.386106492	NA	NA	NA	NA	NA	msp1
chr1	126608500	126609000	chr1_126608500_126609000	1.23E-11	0.104373098	0.002266626	0.003000866	0.28822426	-4.003953025	-6.030793575	0.171799553	1.193587713	1.858360441	-2.02684055	2.208654603	-0.917681084	0.36972051	NA	NA	NA	NA	NA	msp1
chr1	12661500	12662000	chr1_12661500_12662000	4.85E-20	0.628705219	0.605875279	1.81E-07	0.063394085	0.452572713	-6.226246091	0.129606711	0.866864824	0.895695701	-6.678818804	1.246485224	-5.358121121	3.03E-05	0.010612231	0.46575367	0.002354821	none	NA	sheared
chr1	126618000	126618500	chr1_126618000_126618500	1.61E-14	0.762059532	0.00022418	0.009201416	0.050457515	-4.820938537	-4.101283897	0.165054936	1.141300337	1.467466481	0.71965464	1.85903855	0.387111198	0.702762378	NA	NA	NA	NA	NA	msp1
chr1	12662000	12662500	chr1_12662000_12662500	4.50E-20	0.75958835	0.620781153	2.03E-07	0.040251583	0.436189976	-6.219486326	0.130204142	0.87150708	0.900493105	-6.655676302	1.253160973	-5.311110421	3.38E-05	0.010692751	0.473148963	0.002595937	none	NA	sheared
chr1	126621000	126621500	chr1_126621000_126621500	5.74E-10	0.19645976	0.008090517	0.488099108	0.334984421	-2.130740341	-0.782410325	0.253247497	0.748186898	1.113799509	1.348330017	1.341764875	1.004892915	0.326952325	NA	NA	NA	NA	NA	msp1
chr1	126621500	126622000	chr1_126621500_126622000	7.04E-11	0.175794303	6.16E-05	0.531955779	0.295644558	-3.227344717	-0.604772961	0.212936216	0.687250277	0.955788723	2.622571756	1.177219192	2.227768434	0.037537837	NA	NA	NA	NA	NA	msp1
chr1	126624500	126625000	chr1_126624500_126625000	9.08E-20	0.190694741	1.88E-07	0.004202457	0.176530857	-6.449731842	-4.57827151	0.131689247	0.944597558	1.470988908	1.871460332	1.748162725	1.070529823	0.297130687	NA	NA	NA	NA	NA	msp1
chr1	126625000	126625500	chr1_126625000_126625500	6.79E-21	0.384771272	1.94E-07	0.004031569	0.120478075	-6.763899437	-4.836386323	0.136479153	0.992509984	1.545735798	1.927513114	1.836947257	1.049302372	0.306553993	NA	NA	NA	NA	NA	msp1
chr1	126626500	126627000	chr1_126626500_126627000	5.02E-18	0.369293116	7.56E-06	0.010579646	-0.135568644	-5.757024663	-4.078211731	0.148604078	1.054697484	1.490154264	1.678812932	1.82563592	0.919577071	0.36875248	NA	NA	NA	NA	NA	msp1
chr1	126627000	126627500	chr1_126627000_126627500	2.29E-18	0.387624891	7.24E-05	0.000932461	0.139511908	-4.867691223	-4.773334237	0.159006142	1.049687131	1.292191784	0.094356985	1.664813107	0.056677224	0.955364734	NA	NA	NA	NA	NA	msp1
chr1	126631000	126631500	chr1_126631000_126631500	5.12E-15	0.150505051	4.28E-06	0.001450577	0.218520897	-5.869583565	-5.687369682	0.147887439	1.035860684	1.612865815	0.182213883	1.916857714	0.095058638	0.925214227	NA	NA	NA	NA	NA	msp1
chr1	126639000	126639500	chr1_126639000_126639500	1.36E-06	0.078825077	0.141595322	0.032339801	-0.474055062	-2.587514	-4.793003206	0.260030339	1.711422016	2.129843269	-2.205489206	2.732251391	-0.807205813	0.429043793	NA	NA	NA	NA	NA	msp1
chr1	126639500	126640000	chr1_126639500_126640000	0.001451795	0.390399521	0.071662217	0.242010672	-0.243269931	-3.479957543	-2.871168309	0.278911	1.859882061	2.402906598	0.608789233	3.038605174	0.200351542	0.84322892	NA	NA	NA	NA	NA	msp1
chr1	1266500	1267000	chr1_1266500_1267000	2.20E-08	0.699999795	0.002921299	0.021521735	-0.068478559	-3.905514145	-4.453648101	0.175929236	1.199576646	1.830703915	-0.548133956	2.188712168	-0.250436747	0.804804281	NA	NA	NA	NA	NA	msp1
chr1	126665000	126665500	chr1_126665000_126665500	5.43E-05	0.043962675	0.029350358	0.074032734	0.485519497	-3.360579748	-3.348230577	0.23031283	1.464654689	1.805226502	0.012349171	2.324662574	0.005312242	0.995814095	NA	NA	NA	NA	NA	msp1
chr1	126665500	126666000	chr1_126665500_126666000	4.27E-14	0.247372584	0.001864746	0.003813383	0.276416922	-3.412309631	-3.838202803	0.234044619	0.994859303	1.218130057	-0.425893172	1.572763767	-0.270792843	0.789325348	NA	NA	NA	NA	NA	msp1
chr1	126667000	126667500	chr1_126667000_126667500	4.25E-15	0.037769026	1.47E-05	0.009502299	0.342775631	-5.78934004	-4.807544048	0.157305836	1.110022251	1.728417576	0.981795992	2.054160829	0.477954782	0.637864909	NA	NA	NA	NA	NA	msp1
chr1	126667500	126668000	chr1_126667500_126668000	2.80E-20	0.170673965	1.69E-06	0.014414545	0.215060604	-6.716467487	-3.894137795	0.153000944	1.118065091	1.494141179	2.822329692	1.866153105	1.512378424	0.146079163	NA	NA	NA	NA	NA	msp1
chr1	126668000	126668500	chr1_126668000_126668500	6.43E-18	0.700774673	1.32E-06	0.007714981	0.056593013	-6.324396007	-4.629576178	0.145790646	1.036855295	1.614570056	1.694819829	1.918829166	0.883257279	0.38759128	NA	NA	NA	NA	NA	msp1
chr1	126677000	126677500	chr1_126677000_126677500	4.70E-12	0.092911051	0.295865373	0.670661012	0.59705238	1.968012112	-0.811924471	0.342751527	1.846142873	1.888502499	-2.779936583	2.640962929	-1.052622342	0.305066278	0.532472733	0.340160585	0.149440936	none	NA	sheared
chr1	126677500	126678000	chr1_126677500_126678000	5.13E-09	0.837725912	0.728866895	0.795790963	0.084721817	0.884899568	-0.678268424	0.409697795	2.526440429	2.595034182	-1.563167992	3.621754222	-0.43160521	0.670645262	0.602062941	0.527659678	0.212668306	none	NA	sheared
chr1	126692500	126693000	chr1_126692500_126693000	4.84E-18	0.843608724	0.000167601	0.002779061	0.03225835	-5.045305275	-5.328560245	0.162028169	1.164978944	1.626913761	-0.28325497	2.001005828	-0.141556294	0.88884667	NA	NA	NA	NA	NA	msp1
chr1	126693000	126693500	chr1_126693000_126693500	3.93E-16	0.792377418	0.000563553	0.006275619	0.046469926	-4.838078325	-5.13554487	0.174887295	1.245999066	1.739972799	-0.297466545	2.140097898	-0.1389967	0.890842853	NA	NA	NA	NA	NA	msp1
chr1	126694500	126695000	chr1_126694500_126695000	3.19E-13	0.486550745	0.000357302	0.00492358	0.107415289	-4.243656809	-4.199110174	0.152363457	1.047252248	1.377110278	0.044546635	1.73007803	0.025748339	0.97971325	NA	NA	NA	NA	NA	msp1
chr1	126696000	126696500	chr1_126696000_126696500	3.17E-10	0.078565126	0.014490461	0.005700873	0.356061902	-3.395119684	-4.83472891	0.195129069	1.303793701	1.616786782	-1.439609226	2.076987605	-0.693123648	0.496202956	NA	NA	NA	NA	NA	msp1
chr1	1267000	1267500	chr1_1267000_1267500	9.63E-09	0.53239561	0.00231286	0.019466291	-0.108724375	-3.925041571	-4.432929711	0.172014681	1.172801235	1.789840442	-0.50788814	2.139857833	-0.237346674	0.814802218	NA	NA	NA	NA	NA	msp1
chr1	1267000	1267500	chr1_1267000_1267500	1.50E-13	0.03539634	0.918356295	0.355391601	0.573466854	0.202325332	-2.06619687	0.258908039	1.955424937	2.197307655	-2.268522202	2.941402322	-0.771238326	0.44958214	0.395993069	0.614662076	0.175167837	none	NA	sheared
chr1	126711000	126711500	chr1_126711000_126711500	7.70E-20	0.813128245	5.31E-07	0.000925362	-0.031836758	-6.140218748	-5.491880795	0.133432091	0.953968064	1.485550163	0.648337954	1.765478505	0.367230726	0.717304018	NA	NA	NA	NA	NA	msp1
chr1	126712500	126713000	chr1_126712500_126713000	9.24E-12	0.725499368	0.001967797	0.063154333	-0.073382184	-4.478189327	-3.125105515	0.206938012	1.313554627	1.616070008	1.353083812	2.082572455	0.649717521	0.523267639	NA	NA	NA	NA	NA	msp1
chr1	126727000	126727500	chr1_126727000_126727500	5.82E-22	0.908759436	3.88E-05	8.84E-05	0.016225413	-5.026839539	-6.539333671	0.140322904	1.033375181	1.432709482	-1.512494132	1.766499568	-0.856209738	0.402024057	NA	NA	NA	NA	NA	msp1
chr1	126729500	126730000	chr1_126729500_126730000	3.33E-11	0.256358791	0.007760382	0.010202263	-0.21535987	-3.635875677	-4.559979168	0.185918884	1.269080163	1.657015694	-0.924103491	2.087166853	-0.442754967	0.662694543	NA	NA	NA	NA	NA	msp1
chr1	126730000	126730500	chr1_126730000_126730500	4.60E-10	0.946092272	0.005483504	0.032713647	0.013922829	-3.624967802	-3.312034552	0.204103025	1.205914547	1.475192235	0.31293325	1.905366637	0.164237813	0.871192423	NA	NA	NA	NA	NA	msp1
chr1	126732500	126733000	chr1_126732500_126733000	7.59E-05	0.162520198	0.106241072	0.002259382	0.264351269	-1.857637403	-4.587658045	0.184362971	1.113508814	1.367085889	-2.730020642	1.763186237	-1.548345027	0.137218298	NA	NA	NA	NA	NA	msp1
chr1	126733000	126733500	chr1_126733000_126733500	0.00849348	0.213178936	0.519192845	0.001149926	0.269744279	-0.715775139	-4.798606234	0.211824347	1.096635237	1.327537695	-4.082831095	1.721907423	-2.371109527	0.027891187	NA	NA	NA	NA	NA	msp1
chr1	126739500	126740000	chr1_126739500_126740000	1.52E-08	0.524705809	0.000279512	0.461627552	-0.123790222	-4.781200031	-1.056177047	0.192205883	1.154079384	1.415261517	3.725022985	1.826161107	2.03981071	0.054798653	NA	NA	NA	NA	NA	msp1
chr1	126740000	126740500	chr1_126740000_126740500	1.69E-08	0.46258173	0.000279346	0.472419774	-0.143018245	-4.774532508	-1.029149344	0.192055128	1.152408855	1.413189401	3.745383164	1.823499507	2.053953483	0.053285971	NA	NA	NA	NA	NA	msp1
chr1	126740500	126741000	chr1_126740500_126741000	1.89E-16	0.071730391	2.39E-05	0.00224376	0.252910084	-4.643788498	-3.86060952	0.135203541	0.921505469	1.149510207	0.783178978	1.473277314	0.531589654	0.600865479	NA	NA	NA	NA	NA	msp1
chr1	126741000	126741500	chr1_126741000_126741500	1.07E-16	0.09298359	2.70E-05	0.001044593	0.232716473	-4.680928105	-4.626447422	0.133877334	0.936925596	1.267148008	0.054480683	1.575910418	0.034570926	0.972764596	NA	NA	NA	NA	NA	msp1
chr1	126746500	126747000	chr1_126746500_126747000	6.30E-06	0.061799463	0.003724857	0.17403074	0.402021423	-3.923726689	-2.122809922	0.206756029	1.241612647	1.522495162	1.800916767	1.964584812	0.916690772	0.370226808	NA	NA	NA	NA	NA	msp1
chr1	126747000	126747500	chr1_126747000_126747500	5.38E-13	0.966301363	0.001187112	0.021759166	0.009750075	-3.683549337	-2.994707855	0.228760493	1.022473625	1.233443798	0.688841482	1.6021348	0.429952262	0.671827369	NA	NA	NA	NA	NA	msp1
chr1	126749000	126749500	chr1_126749000_126749500	8.61E-22	0.434744524	2.21E-07	0.000818587	0.099123018	-6.142683218	-5.209809244	0.125106934	0.90792822	1.391860856	0.932873974	1.661809344	0.56136041	0.58078816	NA	NA	NA	NA	NA	msp1
chr1	126751500	126752000	chr1_126751500_126752000	2.28E-09	0.815095184	0.00289599	0.073822502	-0.04584428	-4.212051836	-2.989832396	0.194223736	1.292378195	1.610752027	1.22221944	2.065130381	0.591836453	0.560591441	NA	NA	NA	NA	NA	msp1
chr1	126752000	126752500	chr1_126752000_126752500	7.44E-10	0.303824257	0.00196226	0.074944639	-0.195543241	-4.228941917	-2.857023516	0.186727351	1.240049407	1.545520054	1.371918401	1.981503159	0.69236246	0.496670562	NA	NA	NA	NA	NA	msp1
chr1	126761000	126761500	chr1_126761000_126761500	9.96E-07	0.889159961	0.052041566	0.040697984	0.036327722	-2.501161967	-3.177678956	0.258335237	1.233409912	1.48192886	-0.676516988	1.928059428	-0.350879739	0.72934753	NA	NA	NA	NA	NA	msp1
chr1	126761500	126762000	chr1_126761500_126762000	1.92E-06	0.92879632	0.060267974	0.0484003	0.024068561	-2.492876647	-3.157134474	0.266968842	1.274009928	1.530704575	-0.664257827	1.991521477	-0.333542889	0.74219612	NA	NA	NA	NA	NA	msp1
chr1	126764500	126765000	chr1_126764500_126765000	3.59E-19	0.197513292	9.63E-07	0.010675774	0.18569005	-6.285375351	-3.939294289	0.140721831	1.011324616	1.441384648	2.346081061	1.760785955	1.332405597	0.197710296	NA	NA	NA	NA	NA	msp1
chr1	126766000	126766500	chr1_126766000_126766500	2.40E-11	0.155739902	0.002089998	0.043452934	-0.289852207	-4.106644489	-3.145067876	0.19877089	1.212847432	1.488030246	0.961576613	1.919696045	0.50090045	0.621909221	NA	NA	NA	NA	NA	msp1
chr1	126767500	126768000	chr1_126767500_126768000	2.29E-05	0.423211186	0.000637755	0.009102508	0.123452915	-3.937158227	-4.471666769	0.151926809	1.026187945	1.597435288	-0.534508542	1.898647202	-0.281520728	0.781203205	NA	NA	NA	NA	NA	msp1
chr1	126768000	126768500	chr1_126768000_126768500	4.26E-05	0.189037334	0.001067946	0.011226861	0.215162355	-3.94029889	-4.566516873	0.159889711	1.081697041	1.683863817	-0.626217983	2.001365994	-0.312895285	0.757599586	NA	NA	NA	NA	NA	msp1
chr1	126775000	126775500	chr1_126775000_126775500	2.91E-17	0.93327236	9.26E-06	0.053845819	-0.014294984	-6.527214827	-3.600944108	0.169225207	1.212199455	1.790232846	2.926270719	2.162027096	1.353484757	0.191001211	NA	NA	NA	NA	NA	msp1
chr1	126775500	126776000	chr1_126775500_126776000	7.82E-14	0.428873649	3.59E-05	0.512154112	0.226499735	-4.546521716	-0.88050866	0.282212635	0.929424699	1.326427713	3.666013057	1.619642167	2.263470989	0.034883681	NA	NA	NA	NA	NA	msp1
chr1	126776000	126776500	chr1_126776000_126776500	1.47E-14	0.161730398	0.000863821	0.008954793	0.324689892	-4.272265882	-3.871615431	0.226003526	1.147592217	1.379741139	0.400650451	1.794617928	0.223251114	0.825604503	NA	NA	NA	NA	NA	msp1
chr1	126779000	126779500	chr1_126779000_126779500	0.064564908	0.39392243	0.035793427	0.205750749	0.218145108	-3.591066221	-3.282971798	0.251997806	1.629435576	2.535177743	0.308094423	3.013666618	0.102232417	0.919590263	NA	NA	NA	NA	NA	msp1
chr1	126779500	126780000	chr1_126779500_126780000	0.064564908	0.39392243	0.035793427	0.205750749	0.218145108	-3.591066221	-3.282971798	0.251997806	1.629435576	2.535177743	0.308094423	3.013666618	0.102232417	0.919590263	NA	NA	NA	NA	NA	msp1
chr1	126787500	126788000	chr1_126787500_126788000	1.71E-12	0.094525651	8.67E-05	0.189701242	0.328382602	-5.376105029	-1.93855774	0.189847055	1.176019251	1.442795222	3.43754729	1.861364911	1.846788488	0.07962857	NA	NA	NA	NA	NA	msp1
chr1	126788000	126788500	chr1_126788000_126788500	2.13E-13	0.058132377	4.18E-05	0.151664959	0.357541333	-5.443409358	-2.034220812	0.181095766	1.125438907	1.380749312	3.409188546	1.781314514	1.913861095	0.070058116	NA	NA	NA	NA	NA	msp1
chr1	126795500	126796000	chr1_126795500_126796000	7.82E-15	0.495788041	0.002879969	0.001992645	0.12779048	-3.885734649	-4.988775518	0.185203113	1.191461481	1.465401905	-1.10304087	1.888645865	-0.584037956	0.565724578	NA	NA	NA	NA	NA	msp1
chr1	126796000	126796500	chr1_126796000_126796500	6.45E-14	0.788656273	0.002667122	0.007404597	0.049997767	-4.217283091	-4.738070936	0.18476858	1.281342436	1.642778592	-0.520787845	2.083401051	-0.24997004	0.805160164	NA	NA	NA	NA	NA	msp1
chr1	126797500	126798000	chr1_126797500_126798000	3.65E-16	0.589216341	3.48E-05	0.010881238	0.083657545	-4.901027617	-3.355845446	0.153173761	0.999453655	1.231492654	1.545182171	1.586027037	0.974247056	0.341570978	NA	NA	NA	NA	NA	msp1
chr1	126798000	126798500	chr1_126798000_126798500	0.073313665	0.791030088	0.007618793	0.314123685	-0.051379357	-3.579305671	-1.596669016	0.192086113	1.246053674	1.558109005	1.982636655	1.995082312	0.993761833	0.332210749	NA	NA	NA	NA	NA	msp1
chr1	126798500	126799000	chr1_126798500_126799000	1.87E-13	0.895077276	5.79E-06	0.237906821	-0.021382628	-4.847006127	-1.275887483	0.160689734	0.872453905	1.058290487	3.571118644	1.371551884	2.603706564	0.016990158	NA	NA	NA	NA	NA	msp1
chr1	126801500	126802000	chr1_126801500_126802000	1.90E-06	0.417626808	0.000455879	0.176285863	0.144364038	-4.727706886	-2.33587901	0.175514131	1.193311637	1.68438051	2.391827876	2.064250557	1.158690677	0.260230875	NA	NA	NA	NA	NA	msp1
chr1	126802000	126802500	chr1_126802000_126802500	7.10E-11	0.114295082	9.26E-05	0.09836461	0.270161052	-5.193876031	-2.664541896	0.165820167	1.142143382	1.559202014	2.529334135	1.93277066	1.308657146	0.205489755	NA	NA	NA	NA	NA	msp1
chr1	126804000	126804500	chr1_126804000_126804500	3.07E-16	0.269337508	9.14E-06	0.056841124	0.173783927	-5.767896161	-2.692263822	0.154256908	1.070248519	1.356138221	3.075632338	1.727582926	1.780309525	0.09022352	NA	NA	NA	NA	NA	msp1
chr1	126819000	126819500	chr1_126819000_126819500	1.51E-11	0.463139503	0.000583741	0.033690455	-0.127379364	-4.565512103	-3.780677571	0.171269571	1.179793516	1.694083417	0.784834532	2.064420346	0.380171865	0.707825234	NA	NA	NA	NA	NA	msp1
chr1	126824000	126824500	chr1_126824000_126824500	5.71E-16	0.946990148	0.000118764	0.004689252	0.01128245	-4.384129064	-3.681472371	0.168202065	0.983694084	1.199678643	0.702656693	1.551413193	0.45291396	0.655485744	NA	NA	NA	NA	NA	msp1
chr1	12682500	12683000	chr1_12682500_12683000	7.85E-15	0.069466562	0.011794344	2.27E-05	0.329346741	-2.717518445	-6.22130625	0.174571433	1.009770932	1.229969833	-3.503787805	1.59137146	-2.201741009	0.039587876	NA	NA	NA	NA	NA	msp1
chr1	126830000	126830500	chr1_126830000_126830500	5.13E-11	0.279793321	0.007209696	0.002149414	0.188055593	-3.169296825	-4.55349956	0.170681483	1.094718909	1.349139587	-1.384202735	1.73740816	-0.796705557	0.434978292	NA	NA	NA	NA	NA	msp1
chr1	126831000	126831500	chr1_126831000_126831500	8.08E-08	0.494863608	0.013132458	0.026401661	0.136351849	-3.44292215	-3.784398408	0.197184146	1.301247749	1.615827651	-0.341476258	2.074643271	-0.164595168	0.870914801	NA	NA	NA	NA	NA	msp1
chr1	126831500	126832000	chr1_126831500_126832000	8.50E-18	0.370749162	2.01E-05	0.005499318	0.141536261	-5.669325954	-4.554821776	0.155625058	1.111100969	1.515832582	1.114504178	1.879439752	0.592998087	0.559828911	NA	NA	NA	NA	NA	msp1
chr1	126832000	126832500	chr1_126832000_126832500	1.46E-15	0.24516112	6.44E-06	0.000955381	0.168612818	-5.486993393	-5.706405406	0.142083026	0.994606725	1.548626546	-0.219412013	1.840512623	-0.119212446	0.906296366	NA	NA	NA	NA	NA	msp1
chr1	126834500	126835000	chr1_126834500_126835000	1.08E-15	0.977578268	2.46E-05	0.050928895	-0.004525842	-5.596284789	-2.969302438	0.15962156	1.112756945	1.456817887	2.626982351	1.833179308	1.433019858	0.16729966	NA	NA	NA	NA	NA	msp1
chr1	126837500	126838000	chr1_126837500_126838000	3.35E-32	7.44E-05	0.000112144	0.038740238	-0.616422783	-2.028011853	-1.421942073	0.133208904	0.452909556	0.656102423	0.60606978	0.797243662	0.760206458	0.456000114	NA	NA	NA	NA	NA	msp1
chr1	126837500	126838000	chr1_126837500_126838000	2.06E-09	0.133060391	0.517724042	0.966371439	-0.342373746	-1.078224997	0.07175893	0.221044562	1.644996115	1.686352268	1.149983927	2.355800541	0.488149954	0.630752574	0.675403841	0.431322918	0.204645401	none	NA	sheared
chr1	126840000	126840500	chr1_126840000_126840500	8.47E-14	0.135299855	0.000516211	0.005921429	0.26317599	-4.142715196	-3.860757207	0.171203972	1.058002427	1.297728082	0.281957989	1.67435579	0.168397894	0.867961605	NA	NA	NA	NA	NA	msp1
chr1	126840500	126841000	chr1_126840500_126841000	6.63E-09	0.518649615	0.01238518	0.019322067	0.135663488	-3.527956754	-4.035303445	0.20757734	1.32101963	1.627164212	-0.507346691	2.095890321	-0.242067386	0.811192789	NA	NA	NA	NA	NA	msp1
chr1	126845500	126846000	chr1_126845500_126846000	7.68E-06	0.003945893	0.000162497	0.006821252	0.482785123	-4.545898294	-4.755189852	0.153881988	1.046925592	1.629799682	-0.209291558	1.937085491	-0.108044564	0.915036925	NA	NA	NA	NA	NA	msp1
chr1	1268500	1269000	chr1_1268500_1269000	9.69E-17	0.460671245	0.000404778	0.003215992	0.134117963	-4.905957367	-4.867383205	0.179329287	1.224661937	1.512518955	0.038574162	1.94615273	0.019820727	0.984382793	NA	NA	NA	NA	NA	msp1
chr1	126850000	126850500	chr1_126850000_126850500	1.46E-15	0.55599627	5.11E-05	0.06532696	0.107823504	-5.559098134	-2.751031516	0.180960194	1.166867524	1.435003877	2.808066618	1.849544794	1.518247423	0.144601842	NA	NA	NA	NA	NA	msp1
chr1	126850500	126851000	chr1_126850500_126851000	1.06E-08	0.778600709	0.000881983	0.289798337	-0.056916592	-4.623498051	-1.650691337	0.200533364	1.244558837	1.530287834	2.972806714	1.972487656	1.507135776	0.147409312	NA	NA	NA	NA	NA	msp1
chr1	126860500	126861000	chr1_126860500_126861000	5.64E-42	0.054745007	0.000935659	0.006559539	0.099832238	0.984500922	0.777881535	0.049715502	0.264973764	0.264048125	-0.206619387	0.374075538	-0.552346695	0.586831234	0.113548742	0.062941802	0.196683118	sham	NA	sheared
chr1	126861000	126861500	chr1_126861000_126861500	5.33E-42	0.045503269	0.00089984	0.006561849	0.104008566	0.986116207	0.775983352	0.049598942	0.264343955	0.263416728	-0.210132855	0.373183734	-0.563081495	0.579637865	0.113548742	0.0622169	0.195405254	sham	NA	sheared
chr1	126863000	126863500	chr1_126863000_126863500	9.51E-17	0.810087772	0.001093406	0.00055999	0.038119709	-4.019913212	-5.705866021	0.157155749	1.106263124	1.468594192	-1.685952808	1.838637267	-0.916957814	0.370090237	NA	NA	NA	NA	NA	msp1
chr1	126864000	126864500	chr1_126864000_126864500	1.96E-15	0.017484383	0.000260168	0.006597342	0.415574934	-4.805268876	-4.31649222	0.164691147	1.152537166	1.47259006	0.488776655	1.869990215	0.261379258	0.79647282	NA	NA	NA	NA	NA	msp1
chr1	126865500	126866000	chr1_126865500_126866000	5.11E-14	0.14038581	1.32E-05	0.032933535	0.211805026	-4.981451898	-2.67034551	0.139648832	0.947737576	1.19100547	2.311106388	1.522071136	1.518395779	0.144564659	NA	NA	NA	NA	NA	msp1
chr1	126866000	126866500	chr1_126866000_126866500	7.79E-15	0.396857318	0.000200994	0.006683676	0.158087106	-3.98168976	-3.288328131	0.183772242	0.933752593	1.123853253	0.69336163	1.461143401	0.474533594	0.640259703	NA	NA	NA	NA	NA	msp1
chr1	126866500	126867000	chr1_126866500_126867000	1.72E-13	0.989980892	0.002637714	0.009790852	0.002400231	-4.381163121	-5.109982781	0.189466972	1.329388447	1.845391608	-0.728819659	2.274366688	-0.320449496	0.751951591	NA	NA	NA	NA	NA	msp1
chr1	126871000	126871500	chr1_126871000_126871500	2.05E-16	0.862816689	2.87E-06	0.061479899	-0.024982751	-5.773233519	-2.500468199	0.143280798	0.993350164	1.284288888	3.27276532	1.623620182	2.015721014	0.057464093	NA	NA	NA	NA	NA	msp1
chr1	126871500	126872000	chr1_126871500_126872000	3.34E-15	0.621709897	1.35E-05	0.023229865	0.072310141	-5.296051132	-3.311118212	0.144948004	1.009052416	1.38017721	1.98493292	1.709700533	1.160982805	0.259319052	NA	NA	NA	NA	NA	msp1
chr1	126896000	126896500	chr1_126896000_126896500	1.89E-07	0.233296351	0.042690888	0.005387094	0.236823544	-2.826495619	-6.103573428	0.19446165	1.332062342	2.025661901	-3.277077809	2.424396052	-1.351708936	0.191559379	NA	NA	NA	NA	NA	msp1
chr1	1269000	1269500	chr1_1269000_1269500	1.60E-21	0.456291924	1.70E-05	0.000301382	0.116173249	-5.597636406	-5.507766522	0.153814217	1.083974719	1.338434482	0.089869884	1.72232635	0.052179359	0.958903438	NA	NA	NA	NA	NA	msp1
chr1	126902000	126902500	chr1_126902000_126902500	1.09E-14	0.894641491	5.74E-06	0.053758439	-0.019179219	-5.527936751	-2.747973122	0.143531371	0.994442553	1.365640992	2.779963628	1.689346415	1.6455853	0.115474732	NA	NA	NA	NA	NA	msp1
chr1	126902500	126903000	chr1_126902500_126903000	3.51E-15	0.842711459	3.25E-06	0.045916408	-0.027773802	-5.544610059	-2.756051847	0.138696246	0.961373632	1.320231085	2.788558211	1.63317157	1.707449641	0.103216488	NA	NA	NA	NA	NA	msp1
chr1	126911000	126911500	chr1_126911000_126911500	6.28E-22	0.573966522	0.072424756	0.000147542	-0.081067379	-2.261565942	-5.414777708	0.142437285	1.209630095	1.227005075	-3.153211767	1.723005055	-1.830065302	0.082186138	NA	NA	NA	NA	NA	sheared
chr1	126911500	126912000	chr1_126911500_126912000	6.22E-22	0.567635163	0.111272558	7.99E-05	-0.082450018	-1.884423956	-5.415706556	0.142490517	1.144537604	1.16670994	-3.531282601	1.634374012	-2.160633107	0.043034605	NA	NA	NA	NA	NA	sheared
chr1	126946500	126947000	chr1_126946500_126947000	1.78E-13	0.857421376	6.14E-06	0.036382668	-0.026751946	-5.646439616	-3.488591008	0.147559142	1.020205776	1.588366478	2.157848608	1.887783858	1.143059148	0.266512922	NA	NA	NA	NA	NA	msp1
chr1	126947000	126947500	chr1_126947000_126947500	6.13E-18	0.839920286	8.40E-07	0.012342779	0.028734898	-6.258013358	-4.155651594	0.140958536	0.998760843	1.555213177	2.102361764	1.848299556	1.137457268	0.268791355	NA	NA	NA	NA	NA	msp1
chr1	126952000	126952500	chr1_126952000_126952500	3.83E-19	0.492477461	0.002152548	1.37E-05	-0.103381379	-3.523554024	-6.903513673	0.148673922	1.044155244	1.316874734	-3.379959649	1.680600856	-2.011161447	0.057981458	NA	NA	NA	NA	NA	msp1
chr1	126952500	126953000	chr1_126952500_126953000	8.07E-16	0.767017609	0.000919724	0.000413661	-0.04449982	-3.852928135	-6.360032314	0.148764628	1.041564973	1.590836081	-2.507104179	1.901477591	-1.318503142	0.202235823	NA	NA	NA	NA	NA	msp1
chr1	126957500	126958000	chr1_126957500_126958000	2.84E-18	0.966567555	1.33E-06	0.013386436	0.005982491	-6.127000424	-4.00329379	0.141482101	1.004965304	1.517697248	2.123706635	1.820263772	1.166702687	0.257054039	NA	NA	NA	NA	NA	msp1
chr1	126963500	126964000	chr1_126963500_126964000	0.51972284	0.087933871	0.083762103	0.018933899	0.365281836	-2.473425779	-5.346521854	0.206703479	1.380156843	2.148231979	-2.873096075	2.553376891	-1.125214255	0.273820949	NA	NA	NA	NA	NA	msp1
chr1	126964000	126964500	chr1_126964000_126964500	0.00014975	0.11059429	0.304478551	0.065549134	0.398784211	-1.572992823	-4.479591274	0.242144921	1.504148181	2.338709404	-2.90659845	2.78065162	-1.045293999	0.308357075	NA	NA	NA	NA	NA	msp1
chr1	126964500	126965000	chr1_126964500_126965000	2.00E-10	0.092791494	0.04235284	0.000122113	0.303164231	-2.09256082	-5.332604462	0.174296826	0.984444487	1.199242907	-3.240043642	1.551552287	-2.088259396	0.049771481	NA	NA	NA	NA	NA	msp1
chr1	126965000	126965500	chr1_126965000_126965500	5.28E-12	0.4322363	0.09369539	9.99E-05	0.182093701	-1.78787478	-5.61237439	0.228563538	1.03088203	1.24169811	-3.82449961	1.613856238	-2.369789526	0.027968454	NA	NA	NA	NA	NA	msp1
chr1	126975000	126975500	chr1_126975000_126975500	8.14E-08	0.256840967	0.000412672	0.01605196	0.193584499	-4.566098464	-4.5511277	0.167293772	1.141865446	1.777636162	0.014970764	2.112781821	0.007085807	0.994416595	NA	NA	NA	NA	NA	msp1
chr1	126975500	126976000	chr1_126975500_126976000	6.72E-10	0.441211302	0.000137031	0.009586246	0.12258441	-4.736534875	-4.650564022	0.156941951	1.07538093	1.674176545	0.085970853	1.989801812	0.043205737	0.965965984	NA	NA	NA	NA	NA	msp1
chr1	126976000	126976500	chr1_126976000_126976500	5.69E-13	0.982878105	3.50E-06	0.000696708	-0.004502077	3.267325945	-3.200086997	0.207944538	0.569201671	0.841335274	-6.467412942	1.015793083	-6.366860587	3.27E-06	0.001777344	0.001836713	0.001130414	sham	sham	msp1
chr1	126976500	126977000	chr1_126976500_126977000	1.94E-12	0.853266662	1.99E-06	0.000791562	0.038723826	3.367375277	-3.143263569	0.207476076	0.566292385	0.83693682	-6.510638846	1.01051982	-6.442861106	2.77E-06	0.001845229	0.001310667	0.001074488	sham	sham	msp1
chr1	126980500	126981000	chr1_126980500_126981000	1.67E-19	0.162660923	7.95E-07	0.004505323	0.200518877	-6.337381409	-4.84287265	0.139893682	1.008131812	1.569975394	1.494508759	1.865784684	0.801008161	0.432540414	NA	NA	NA	NA	NA	msp1
chr1	126984000	126984500	chr1_126984000_126984500	0.000799089	0.582070833	0.002741169	0.049928033	0.104485683	-4.152014582	-4.034247572	0.187678511	1.265620043	1.970127114	0.11776701	2.341622288	0.050292915	0.960387865	NA	NA	NA	NA	NA	msp1
chr1	126990500	126991000	chr1_126990500_126991000	5.73E-07	0.401329817	0.071638537	0.022325716	-0.209675997	-2.223311732	-3.452270592	0.246095811	1.188155921	1.428567209	-1.22895886	1.858095467	-0.661407813	0.515898991	NA	NA	NA	NA	NA	msp1
chr1	126991000	126991500	chr1_126991000_126991500	2.59E-10	0.66148749	0.012973389	0.022827777	-0.112694232	-2.843964829	-3.138822888	0.254685395	1.072780285	1.304160638	-0.294858059	1.688695505	-0.174607002	0.863143894	NA	NA	NA	NA	NA	msp1
chr1	127000	127500	chr1_127000_127500	2.49E-12	0.554093873	7.59E-05	0.335983964	0.113818747	-5.883626493	-1.542804249	0.190100023	1.273476095	1.576379995	4.340822244	2.026503209	2.142025843	0.044682701	NA	NA	NA	NA	NA	msp1
chr1	127001000	127001500	chr1_127001000_127001500	2.30E-07	0.186751442	0.006835302	0.081230265	0.294322763	-3.305871215	-2.477547132	0.217550038	1.133383741	1.37047559	0.828324084	1.7784156	0.465765192	0.646415881	NA	NA	NA	NA	NA	msp1
chr1	127001500	127002000	chr1_127001500_127002000	0.005813015	0.193857778	0.127669888	0.084594014	0.35460136	-2.750289328	-3.905966187	0.266473638	1.752684788	2.185676693	-1.155676858	2.801622132	-0.412502759	0.684359216	NA	NA	NA	NA	NA	msp1
chr1	127007000	127007500	chr1_127007000_127007500	0.000465008	0.282037341	0.941279291	0.008805776	0.299213519	-0.063615836	-3.353824844	0.272866093	0.85601587	1.192268592	-3.290209008	1.467742336	-2.241680251	0.03648236	NA	NA	NA	NA	NA	msp1
chr1	127007500	127008000	chr1_127007500_127008000	0.000470134	0.270235115	0.953307747	0.008027573	0.301803428	-0.04972347	-3.342522386	0.268405202	0.841737579	1.172370516	-3.292798917	1.44325146	-2.28151435	0.033608895	NA	NA	NA	NA	NA	msp1
chr1	127008000	127008500	chr1_127008000_127008500	0.000214193	0.313446707	0.913645412	0.006861067	0.269790123	-0.090250468	-3.349691774	0.262899862	0.824877506	1.149010482	-3.259441306	1.414442642	-2.304399775	0.032053678	NA	NA	NA	NA	NA	msp1
chr1	127012000	127012500	chr1_127012000_127012500	1.86E-19	0.826887973	0.000274849	3.32E-05	-0.038385342	-3.835962851	-5.480858155	0.173909566	0.924535364	1.113842225	-1.644895303	1.447553157	-1.136328083	0.269252363	NA	NA	NA	NA	NA	msp1
chr1	127012500	127013000	chr1_127012500_127013000	1.84E-18	0.984682233	0.001498914	1.07E-05	-0.003625249	-3.141385819	-5.735604611	0.187169794	0.894033059	1.075447862	-2.594218792	1.398528947	-1.854962529	0.078403987	NA	NA	NA	NA	NA	msp1
chr1	127013000	127013500	chr1_127013000_127013500	2.23E-13	0.231167607	4.10E-05	0.000295115	0.177083931	-4.859418206	-6.4397938	0.144729656	1.003243249	1.561981844	-1.580375594	1.85641706	-0.851304175	0.404678457	NA	NA	NA	NA	NA	msp1
chr1	127016000	127016500	chr1_127016000_127016500	8.33E-16	0.319892	0.00012532	0.01029477	0.181575266	-4.71288402	-3.561220551	0.179353268	1.062136797	1.295855982	1.151663469	1.675522993	0.687345667	0.499758747	NA	NA	NA	NA	NA	msp1
chr1	127016500	127017000	chr1_127016500_127017000	5.16E-15	0.930894708	0.000463201	0.021111916	0.017579173	-4.804125495	-3.623747381	0.20092568	1.214415228	1.484411932	1.180378114	1.917885066	0.615458212	0.54519271	NA	NA	NA	NA	NA	msp1
chr1	127017000	127017500	chr1_127017000_127017500	3.95E-18	0.97283294	4.66E-06	0.003252934	0.005606626	-6.620146355	-5.87946862	0.163189422	1.174834424	1.82957157	0.740677736	2.174297141	0.34065157	0.736918162	NA	NA	NA	NA	NA	msp1
chr1	127017500	127018000	chr1_127017500_127018000	5.31E-16	0.047039555	3.24E-06	0.002786099	0.290785293	-5.679972013	-5.020187053	0.140063487	0.984688006	1.533223808	0.65978496	1.822192556	0.362083007	0.721087657	NA	NA	NA	NA	NA	msp1
chr1	127018000	127018500	chr1_127018000_127018500	0.002717408	0.027167941	0.001001097	0.023641022	0.414533513	-4.410480388	-4.476976601	0.177968227	1.202697161	1.872208655	-0.066496214	2.225229361	-0.029882858	0.976456669	NA	NA	NA	NA	NA	msp1
chr1	127027500	127028000	chr1_127027500_127028000	1.88E-06	0.034360885	0.00816727	0.04567544	0.435825965	-3.786852865	-3.664748329	0.196083134	1.331527684	1.753432152	0.122104537	2.201701679	0.055459165	0.956322953	NA	NA	NA	NA	NA	msp1
chr1	127028000	127028500	chr1_127028000_127028500	7.49E-06	0.031080972	0.010496086	0.047047458	0.45263447	-3.71771212	-3.780193766	0.199531822	1.35678857	1.820888041	-0.062481646	2.270794681	-0.027515322	0.978321427	NA	NA	NA	NA	NA	msp1
chr1	127030500	127031000	chr1_127030500_127031000	1.44E-19	0.085239351	1.20E-06	0.001102427	0.233481514	-5.755820655	-4.927723464	0.130935602	0.938354047	1.357251658	0.828097191	1.650042539	0.501864146	0.62124319	NA	NA	NA	NA	NA	msp1
chr1	127031000	127031500	chr1_127031000_127031500	0.712804207	0.183372509	0.021028426	0.154709411	0.305346968	-3.643282351	-3.35071478	0.223915066	1.491351344	2.291872781	0.292567571	2.734375555	0.106996119	0.915858078	NA	NA	NA	NA	NA	msp1
chr1	127043000	127043500	chr1_127043000_127043500	1.11E-19	0.57949391	0.000127414	0.000702478	-0.087181694	-4.91654906	-5.37370388	0.15552802	1.109550462	1.413950402	-0.45715482	1.797319662	-0.254353652	0.801819209	NA	NA	NA	NA	NA	msp1
chr1	127043500	127044000	chr1_127043500_127044000	1.54E-21	0.404437473	6.21E-07	0.001730003	0.116386737	-6.432405005	-5.415957939	0.137519464	1.00848932	1.565856952	1.016447067	1.862514081	0.545739265	0.591280895	NA	NA	NA	NA	NA	msp1
chr1	1270500	1271000	chr1_1270500_1271000	3.13E-13	0.762381952	0.000935639	0.015619201	0.053951292	-4.481043379	-3.977209933	0.176730983	1.213487259	1.546380975	0.503833446	1.965666667	0.256316829	0.800324241	NA	NA	NA	NA	NA	msp1
chr1	12705500	12706000	chr1_12705500_12706000	2.33E-14	0.949080675	1.13E-05	0.004312367	0.009621777	-5.514820519	-5.015244105	0.149342433	1.03838171	1.616719302	0.499576414	1.921462432	0.259998013	0.797523126	NA	NA	NA	NA	NA	msp1
chr1	127059500	127060000	chr1_127059500_127060000	2.44E-15	0.092989905	1.88E-06	0.03366763	-0.234502071	-5.568804926	-3.083410486	0.134907294	0.932996132	1.381452897	2.485394439	1.667001466	1.490937164	0.151582226	NA	NA	NA	NA	NA	msp1
chr1	12706000	12706500	chr1_12706000_12706500	1.69E-20	0.386075393	2.46E-05	0.00070351	0.130744919	-5.407935562	-5.285190315	0.148522124	1.075383642	1.390861773	0.122745248	1.75810877	0.06981664	0.945032969	NA	NA	NA	NA	NA	msp1
chr1	127063000	127063500	chr1_127063000_127063500	3.95E-10	0.841056831	0.003671314	0.101629451	-0.051008983	-3.108030146	-2.069442818	0.252038691	0.981718813	1.223256733	1.038587328	1.568479793	0.662161752	0.515425763	NA	NA	NA	NA	NA	msp1
chr1	127063500	127064000	chr1_127063500_127064000	1.01E-11	0.994643654	0.005056347	0.007590467	0.00120421	-3.728740867	-4.817866905	0.177808148	1.22714054	1.676340514	-1.089126038	2.077496431	-0.524249294	0.605867256	NA	NA	NA	NA	NA	msp1
chr1	127088000	127088500	chr1_127088000_127088500	1.19E-12	0.739860243	0.071990708	8.21E-05	0.062029141	-2.182748533	-6.594304409	0.184995627	1.168010734	1.43618619	-4.411555876	1.851183364	-2.383100433	0.027198304	NA	NA	NA	NA	NA	msp1
chr1	127088500	127089000	chr1_127088500_127089000	7.89E-05	0.875986055	0.340528696	0.001566583	-0.033346637	-1.2565778	-5.572757897	0.211762305	1.296261635	1.593659734	-4.316180097	2.054274951	-2.101072252	0.048513417	NA	NA	NA	NA	NA	msp1
chr1	127091500	127092000	chr1_127091500_127092000	7.29E-17	0.008044603	9.71E-07	0.013202806	0.390647791	-6.024221843	-3.980475787	0.137059311	0.969754159	1.505703641	2.043746056	1.790968058	1.141140428	0.267291701	NA	NA	NA	NA	NA	msp1
chr1	127092000	127092500	chr1_127092000_127092500	3.28E-18	0.435023093	3.08E-05	0.062704161	0.137501122	-2.591897972	-1.521859932	0.173651836	0.523779953	0.785562535	1.07003804	0.944168384	1.133312721	0.270486295	NA	NA	NA	NA	NA	msp1
chr1	127092500	127093000	chr1_127092500_127093000	2.90E-08	0.557254145	0.064705423	0.291417428	-0.137462412	-1.310547581	-1.075037097	0.231444298	0.681933475	1.000040407	0.235510484	1.210418969	0.194569393	0.847692887	NA	NA	NA	NA	NA	msp1
chr1	1271000	1271500	chr1_1271000_1271500	1.50E-16	0.251546489	0.001553259	0.000157678	0.185403232	-3.899118732	-6.288511794	0.158405982	1.114002042	1.444583419	-2.389393062	1.824231839	-1.309807783	0.205107388	NA	NA	NA	NA	NA	msp1
chr1	127111000	127111500	chr1_127111000_127111500	2.81E-07	0.720849153	0.040172378	0.001263842	0.109357764	1.862837525	-4.654580262	0.303021673	0.866293371	1.300605279	-6.517417787	1.562702241	-4.170607563	0.000472071	0.002248809	0.03475962	0.004535463	sham	sham	msp1
chr1	127111000	127111500	chr1_127111000_127111500	2.38E-11	0.257474704	0.764075613	0.318157589	-0.314457952	0.611881562	-2.212657281	0.271822618	2.01818824	2.175533152	-2.824538843	2.967495285	-0.951825891	0.352547582	0.385644045	0.545639615	0.158955484	none	NA	sheared
chr1	127111500	127112000	chr1_127111500_127112000	2.36E-07	0.73760034	0.040442764	0.001216857	0.102140151	1.853501755	-4.656698419	0.301894675	0.863208542	1.295980839	-6.510200174	1.557143321	-4.18086125	0.000460888	0.002216416	0.034815711	0.004509156	sham	sham	msp1
chr1	127119000	127119500	chr1_127119000_127119500	7.12E-15	0.667971118	4.08E-05	0.071380323	-0.071385908	-5.504614282	-2.722524792	0.164698579	1.136026381	1.453536337	2.78208949	1.844809969	1.50806291	0.14717336	NA	NA	NA	NA	NA	msp1
chr1	127121000	127121500	chr1_127121000_127121500	2.38E-10	0.51090636	0.186428241	5.40E-05	0.135891164	-1.518701431	-6.462778937	0.204102317	1.121706064	1.362345404	-4.944077506	1.764712297	-2.801633736	0.011017194	NA	NA	NA	NA	NA	msp1
chr1	127121500	127122000	chr1_127121500_127122000	8.75E-09	0.459719852	0.248643063	0.000141713	0.160807587	-1.394404665	-6.321140605	0.214556057	1.183906764	1.439163814	-4.92673594	1.863552443	-2.643733455	0.015577227	NA	NA	NA	NA	NA	msp1
chr1	127132500	127133000	chr1_127132500_127133000	6.55E-18	0.837337273	1.02E-06	0.003724818	0.02961072	-6.281309815	-4.989010568	0.142914674	1.013840113	1.578705923	1.292299247	1.876215383	0.688779795	0.498874823	NA	NA	NA	NA	NA	msp1
chr1	127147500	127148000	chr1_127147500_127148000	1.57E-19	0.232185099	1.03E-06	0.005307803	0.174634985	-6.395260285	-4.849439812	0.143047678	1.032948869	1.606261468	1.545820473	1.909727538	0.809445558	0.427784526	NA	NA	NA	NA	NA	msp1
chr1	127148000	127148500	chr1_127148000_127148500	2.83E-15	0.4347187	0.003543084	0.00119362	0.160652466	-3.729398541	-5.137011454	0.20275407	1.172789275	1.426745654	-1.407612913	1.846899522	-0.762149156	0.454865907	NA	NA	NA	NA	NA	msp1
chr1	127148500	127149000	chr1_127148500_127149000	7.94E-11	0.083994995	0.068616352	0.000312764	0.322122015	-2.335914049	-6.5422335	0.179884774	1.234149076	1.595123761	-4.20631945	2.01681525	-2.085624575	0.050033808	NA	NA	NA	NA	NA	msp1
chr1	127152500	127153000	chr1_127152500_127153000	4.61E-17	0.919657494	5.28E-05	0.008687671	0.016187923	-5.054310294	-3.699312442	0.159071333	1.06360533	1.312487282	1.354997853	1.68934282	0.802085779	0.431931166	NA	NA	NA	NA	NA	msp1
chr1	127153000	127153500	chr1_127153000_127153500	2.46E-22	0.380477881	2.65E-08	0.002735934	0.10984765	-6.815015903	-4.573710037	0.123303962	0.898786368	1.393844506	2.241305866	1.658499153	1.351406096	0.191654694	NA	NA	NA	NA	NA	msp1
chr1	127171000	127171500	chr1_127171000_127171500	1.79E-10	0.879155456	0.007820871	0.023308939	-0.031771757	-4.106158729	-4.876841597	0.207097796	1.434823893	2.034095088	-0.770682868	2.489229284	-0.309607023	0.760062474	NA	NA	NA	NA	NA	msp1
chr1	127176500	127177000	chr1_127176500_127177000	1.88E-13	0.339080275	7.24E-06	0.353229512	0.185208992	-3.448725396	-0.816908391	0.190476541	0.629976667	0.86556112	2.631817005	1.070545026	2.458389831	0.023200583	NA	NA	NA	NA	NA	msp1
chr1	127177000	127177500	chr1_127177000_127177500	1.20E-13	0.38817756	7.93E-06	0.327027851	0.171644404	-3.535943608	-0.890562015	0.19585958	0.649869123	0.892963667	2.645381593	1.104406623	2.395296749	0.026509966	NA	NA	NA	NA	NA	msp1
chr1	127188000	127188500	chr1_127188000_127188500	0.003016196	0.079324577	0.080023374	0.020484867	0.37750716	-2.429256503	-4.057362398	0.207436196	1.338126154	1.653081354	-1.628105896	2.126795611	-0.765520621	0.452901608	NA	NA	NA	NA	NA	msp1
chr1	127188500	127189000	chr1_127188500_127189000	0.005235708	0.130050029	0.096272625	0.028492249	0.340311607	-2.419940817	-4.01085116	0.218281826	1.406806376	1.737918993	-1.590910343	2.235948703	-0.711514687	0.484982312	NA	NA	NA	NA	NA	msp1
chr1	127193500	127194000	chr1_127193500_127194000	6.66E-08	0.676423929	0.023950802	0.014231821	0.084305893	-3.150301102	-4.285306455	0.199924368	1.32060071	1.64080542	-1.135005353	2.106235661	-0.538878614	0.595918681	NA	NA	NA	NA	NA	msp1
chr1	127194000	127194500	chr1_127194000_127194500	1.58E-10	0.154586111	0.015056747	0.019269222	0.385650511	-2.308670838	-3.009831684	0.263701358	0.892186203	1.213077027	-0.701160846	1.505839332	-0.465627927	0.646512463	NA	NA	NA	NA	NA	msp1
chr1	127194500	127195000	chr1_127194500_127195000	0.042076605	0.004674529	0.253725045	0.149515134	0.787708199	-1.786342746	-2.792573581	0.25658488	1.533416822	1.885161642	-1.006230835	2.43006205	-0.41407619	0.683225298	NA	NA	NA	NA	NA	msp1
chr1	127195000	127195500	chr1_127195000_127195500	1.97E-06	0.008954257	0.020133031	0.054056805	0.671084871	-3.253089837	-3.227518286	0.239154752	1.321316179	1.606088159	0.025571552	2.079758548	0.012295443	0.990311728	NA	NA	NA	NA	NA	msp1
chr1	127195500	127196000	chr1_127195500_127196000	4.70E-12	0.09199997	4.77E-05	0.4001412	0.401590083	-4.887145571	-1.053021318	0.230295426	1.020494741	1.232772331	3.834124253	1.600355316	2.395795618	0.026482159	NA	NA	NA	NA	NA	msp1
chr1	127196000	127196500	chr1_127196000_127196500	1.48E-10	0.51092584	0.001152513	0.644433391	0.211152906	-3.655818208	-0.675628947	0.317156745	1.011623228	1.448383146	2.980189261	1.766690491	1.686876833	0.107163558	NA	NA	NA	NA	NA	msp1
chr1	127196500	127197000	chr1_127196500_127197000	2.70E-08	0.453630997	0.006657982	0.070905063	0.158524036	-3.931122028	-3.107445806	0.208639834	1.342822622	1.656090245	0.823676222	2.132089936	0.386323395	0.703336441	NA	NA	NA	NA	NA	msp1
chr1	127197000	127197500	chr1_127197000_127197500	1.73E-12	0.547226324	6.78E-05	0.397609716	0.147180115	-4.905745325	-1.095782171	0.24159338	1.052444396	1.275877036	3.809963154	1.653935131	2.303574719	0.032108574	NA	NA	NA	NA	NA	msp1
chr1	127204500	127205000	chr1_127204500_127205000	0.125150227	0.70833499	0.203247807	0.48092334	0.119263785	-2.599048737	-1.820018232	0.315622286	1.995650583	2.548308471	0.779030504	3.236741774	0.240683551	0.812250417	NA	NA	NA	NA	NA	msp1
chr1	127205000	127205500	chr1_127205000_127205500	1.59E-06	0.261696726	0.003417028	0.553430439	0.279084978	-2.676859567	-0.662141359	0.243710315	0.838033358	1.104047654	2.014718208	1.386081214	1.45353547	0.161587487	NA	NA	NA	NA	NA	msp1
chr1	127205500	127206000	chr1_127205500_127206000	1.86E-12	0.123970927	0.877947447	0.699727712	0.459817808	-0.329712975	-0.880157891	0.289583757	2.126693548	2.257837394	-0.550444916	3.101718096	-0.177464521	0.860928543	NA	NA	NA	NA	NA	sheared
chr1	127224000	127224500	chr1_127224000_127224500	0.250925081	0.710897527	0.159313608	0.656555889	0.115720269	-1.661366605	-0.644121598	0.309095815	1.149511628	1.433314589	1.017245007	1.837326235	0.553655082	0.585952108	NA	NA	NA	NA	NA	msp1
chr1	127224500	127225000	chr1_127224500_127225000	1.58E-07	0.42733084	0.013756115	0.165324637	0.223400088	-2.811653075	-1.902087888	0.277411954	1.070626586	1.335713704	0.909565187	1.711833049	0.531339892	0.601035338	NA	NA	NA	NA	NA	msp1
chr1	127225500	127226000	chr1_127225500_127226000	2.97E-20	0.966276406	1.24E-06	0.020033429	-0.006280157	-6.409609053	-3.249707808	0.147238649	1.04686907	1.318780735	3.159901244	1.683780709	1.876670297	0.075231606	NA	NA	NA	NA	NA	msp1
chr1	127228500	127229000	chr1_127228500_127229000	3.30E-18	0.041768279	1.01E-05	0.001060439	0.329237581	-5.96836183	-6.329645822	0.154416353	1.114953293	1.736351064	-0.361283992	2.063500876	-0.175083033	0.86277476	NA	NA	NA	NA	NA	msp1
chr1	127229000	127229500	chr1_127229000_127229500	6.16E-21	0.071049908	1.74E-06	0.003198702	0.269214521	-6.270386728	-4.398200853	0.143553908	1.045767362	1.365823856	1.872185875	1.720204692	1.088350638	0.289382062	NA	NA	NA	NA	NA	msp1
chr1	127229500	127230000	chr1_127229500_127230000	6.29E-12	0.260184591	1.84E-05	0.062283681	0.170599426	-5.258072845	-2.846217351	0.148493154	1.023982016	1.466674147	2.411855494	1.788762764	1.348337266	0.192622698	NA	NA	NA	NA	NA	msp1
chr1	127246000	127246500	chr1_127246000_127246500	2.07E-12	0.048028564	2.23E-05	0.017377365	0.329352899	-5.612487594	-4.358103869	0.159399743	1.108114439	1.725288634	1.254383724	2.05049713	0.61174615	0.547597523	NA	NA	NA	NA	NA	msp1
chr1	127246500	127247000	chr1_127246500_127247000	1.64E-12	0.09577545	0.00627222	0.004110788	0.434425715	-3.195506251	-4.121467671	0.252152245	1.082588236	1.320502474	-0.92596142	1.707549142	-0.542275122	0.593620417	NA	NA	NA	NA	NA	msp1
chr1	127247000	127247500	chr1_127247000_127247500	1.63E-07	0.037669542	0.077373162	0.001934113	0.474063782	-2.096049581	-4.727250775	0.217434341	1.143825179	1.383907604	-2.631201194	1.795420925	-1.465506588	0.15832822	NA	NA	NA	NA	NA	msp1
chr1	127270500	127271000	chr1_127270500_127271000	3.19E-20	0.399522145	0.000204114	0.000235017	-0.130162991	-4.640857416	-5.870922801	0.152179282	1.089780429	1.395606906	-1.230065385	1.770689137	-0.694681726	0.495246601	NA	NA	NA	NA	NA	msp1
chr1	127271000	127271500	chr1_127271000_127271500	8.01E-11	0.731782836	0.012954256	0.00326758	-0.060335921	-3.180233583	-5.581321384	0.174308368	1.199342597	1.737748974	-2.401087801	2.11144362	-1.137178269	0.268905207	NA	NA	NA	NA	NA	msp1
chr1	127293500	127294000	chr1_127293500_127294000	0.003793514	0.093752346	0.002645967	0.048413703	0.290014	-3.711703567	-3.57976101	0.167251503	1.12666877	1.735721729	0.131942557	2.069326566	0.063761109	0.949793422	NA	NA	NA	NA	NA	msp1
chr1	127294000	127294500	chr1_127294000_127294500	3.07E-14	0.279887089	0.007688367	0.000313454	0.217783541	-3.007089444	-5.190347694	0.197702276	1.048208335	1.265759044	-2.18325825	1.643437456	-1.328470544	0.198983073	NA	NA	NA	NA	NA	msp1
chr1	127294500	127295000	chr1_127294500_127295000	1.25E-16	0.469175709	0.004066411	0.000428665	0.147960227	-3.871296633	-6.03099744	0.201679504	1.238639153	1.513539735	-2.159700807	1.955768259	-1.104272348	0.282584007	NA	NA	NA	NA	NA	msp1
chr1	127295000	127295500	chr1_127295000_127295500	7.44E-19	0.38862128	1.65E-05	0.004043356	0.129738373	-5.458947974	-4.284392151	0.148181921	1.054769145	1.369822357	1.174555823	1.728858363	0.67938233	0.504683191	NA	NA	NA	NA	NA	msp1
chr1	127295500	127296000	chr1_127295500_127296000	1.38E-10	0.219825345	0.000281135	0.01008834	0.192365795	-4.362420347	-4.506912581	0.153322857	1.053537668	1.634953544	-0.144492234	1.944997355	-0.074289167	0.941518315	NA	NA	NA	NA	NA	msp1
chr1	127296500	127297000	chr1_127296500_127297000	3.75E-17	0.191374329	0.001135183	0.000112893	0.229544695	-3.726859398	-5.624752042	0.171507269	1.029643796	1.256839937	-1.897892644	1.624750127	-1.168113553	0.256497629	NA	NA	NA	NA	NA	msp1
chr1	127299500	127300000	chr1_127299500_127300000	1.69E-18	0.288438285	0.000165108	0.001252805	0.178835485	-4.984173568	-5.093400058	0.165314661	1.149406442	1.421896862	-0.10922649	1.828366992	-0.059739916	0.952955692	NA	NA	NA	NA	NA	msp1
chr1	127322500	127323000	chr1_127322500_127323000	2.26E-15	0.057312297	8.92E-05	0.002738599	0.293044117	-4.723428039	-4.60878424	0.147909975	1.035602515	1.404696141	0.1146438	1.745177303	0.065691778	0.948275441	NA	NA	NA	NA	NA	msp1
chr1	127323000	127323500	chr1_127323000_127323500	1.59E-15	0.067159247	2.54E-05	0.003360509	0.269082126	-4.973656334	-4.531788806	0.141369612	0.991298254	1.415838095	0.441867528	1.728371991	0.25565534	0.80082788	NA	NA	NA	NA	NA	msp1
chr1	127340500	127341000	chr1_127340500_127341000	4.92E-09	0.243977426	0.016545634	0.006689562	0.233993136	-3.183977085	-4.503991768	0.196670179	1.250000732	1.539519413	-1.320014683	1.983083924	-0.665637327	0.513247372	NA	NA	NA	NA	NA	msp1
chr1	127341000	127341500	chr1_127341000_127341500	8.60E-09	0.001925032	0.007981498	0.001307098	0.573979637	-3.272743904	-5.360597007	0.167943954	1.146945257	1.503264225	-2.087853103	1.890842868	-1.104191754	0.282618122	NA	NA	NA	NA	NA	msp1
chr1	1273500	1274000	chr1_1273500_1274000	9.17E-15	0.236601406	0.000780341	0.004583713	0.214692063	-4.595238702	-4.695008486	0.177569906	1.221799493	1.525442165	-0.099769784	1.954422626	-0.051048214	0.959793509	NA	NA	NA	NA	NA	msp1
chr1	127359000	127359500	chr1_127359000_127359500	1.49E-05	0.188915595	0.247184874	0.001673797	0.297683846	-1.665981327	-6.035372694	0.221149642	1.41002741	1.738568915	-4.369391367	2.238481443	-1.951944422	0.065088492	NA	NA	NA	NA	NA	msp1
chr1	127359500	127360000	chr1_127359500_127360000	0.000396636	0.343587665	0.330266633	0.004975054	0.236380338	-1.543284744	-5.849735553	0.245420779	1.558022014	1.921061139	-4.306450808	2.473440618	-1.741077096	0.097032667	NA	NA	NA	NA	NA	msp1
chr1	127362500	127363000	chr1_127362500_127363000	1.95E-11	0.740681948	0.000261377	0.229333317	-0.074192672	-4.343269493	-1.537325867	0.222001	1.042153956	1.251384848	2.805943625	1.628511254	1.723011504	0.100314026	NA	NA	NA	NA	NA	msp1
chr1	127363000	127363500	chr1_127363000_127363500	3.53E-09	0.94331517	0.00151365	0.14025884	0.015355855	-3.933205517	-2.056201143	0.214063808	1.12057666	1.355258597	1.877004374	1.758527201	1.067372955	0.298518751	NA	NA	NA	NA	NA	msp1
chr1	127378500	127379000	chr1_127378500_127379000	5.22E-11	0.389422367	0.000188468	0.219909132	0.167619866	-5.680867628	-2.229570813	0.191776592	1.324892906	1.777384386	3.451296815	2.21685283	1.556845258	0.135190572	NA	NA	NA	NA	NA	msp1
chr1	127378500	127379000	chr1_127378500_127379000	1.12E-06	0.376303083	0.593345742	0.819088994	-0.467626474	-1.940896933	-0.943372659	0.519827036	3.591503194	4.084583424	0.997524274	5.438999627	0.183402159	0.856329052	NA	NA	NA	NA	NA	sheared
chr1	127379000	127379500	chr1_127379000_127379500	1.05E-12	0.994987041	0.002998948	0.025414576	0.001747696	-3.107745449	-3.051775766	0.275733941	0.957563106	1.293613503	0.055969683	1.609460468	0.034775432	0.972603551	NA	NA	NA	NA	NA	msp1
chr1	127379500	127380000	chr1_127379500_127380000	3.14E-13	0.709093111	0.098880563	6.62E-05	0.091046483	-1.528209182	-5.40594124	0.24160705	0.895695934	1.157627246	-3.877732058	1.463684408	-2.649295187	0.015389926	NA	NA	NA	NA	NA	msp1
chr1	127379500	127380000	chr1_127379500_127380000	9.68E-15	0.54776725	0.021864541	0.012641613	0.08640902	-3.075077193	-3.446459814	0.141939681	1.263720046	1.290032703	-0.371382622	1.805871736	-0.205652824	0.839140951	NA	NA	NA	NA	NA	sheared
chr1	127390000	127390500	chr1_127390000_127390500	2.09E-10	0.647330899	0.000128411	0.140562727	-0.077152044	-5.019166926	-2.253035344	0.166859745	1.133437159	1.486176055	2.766131582	1.869063685	1.479955768	0.154465839	NA	NA	NA	NA	NA	msp1
chr1	127390500	127391000	chr1_127390500_127391000	2.54E-11	0.965998192	0.001097147	0.091827675	-0.009484956	-4.451767527	-2.598078861	0.220554665	1.225544086	1.489061132	1.853688666	1.92853866	0.961188233	0.347935192	NA	NA	NA	NA	NA	msp1
chr1	127392000	127392500	chr1_127392000_127392500	1.23E-12	0.911565372	0.023252164	0.000850917	0.027389706	-2.443740933	-4.654516867	0.244425544	1.018807719	1.248369814	-2.210775934	1.611333721	-1.372016178	0.18525312	NA	NA	NA	NA	NA	msp1
chr1	127393500	127394000	chr1_127393500_127394000	1.03E-14	0.30322946	1.40E-05	0.024785064	0.160600553	-5.609258164	-3.917105899	0.15316791	1.071856225	1.652587146	1.692152265	1.969751264	0.859069008	0.400482103	NA	NA	NA	NA	NA	msp1
chr1	127394000	127394500	chr1_127394000_127394500	4.04E-15	0.291454486	9.10E-06	0.020957564	0.160174043	-5.624898198	-3.932319424	0.149011662	1.043381861	1.608690999	1.692578774	1.917428601	0.882733664	0.387867422	NA	NA	NA	NA	NA	msp1
chr1	127394000	127394500	chr1_127394000_127394500	1.51E-22	0.029580925	0.101990673	0.333398679	0.348857045	-1.584602638	-1.034094513	0.15184667	0.936021719	1.049892262	0.550508125	1.406559782	0.391386226	0.699650399	NA	NA	NA	NA	NA	sheared
chr1	127394500	127395000	chr1_127394500_127395000	9.96E-22	0.032557038	0.130244427	0.234933946	0.365459548	-1.564215465	-1.366513866	0.162170736	1.002237942	1.124803728	0.197701599	1.506540514	0.131228863	0.896905358	NA	NA	NA	NA	NA	sheared
chr1	127396000	127396500	chr1_127396000_127396500	2.62E-17	0.713592817	9.38E-06	0.016429867	-0.053778574	-5.481579095	-3.509225918	0.145064387	1.018894939	1.376057026	1.972353177	1.712214891	1.151930863	0.262933874	NA	NA	NA	NA	NA	msp1
chr1	127396500	127397000	chr1_127396500_127397000	1.22E-10	0.402767481	4.33E-05	0.060117468	-0.116905227	-4.503477173	-2.467997343	0.137636231	0.933493658	1.260507445	2.03547983	1.568530977	1.297698203	0.209159491	NA	NA	NA	NA	NA	msp1
chr1	127413500	127414000	chr1_127413500_127414000	1.16E-08	0.274052069	0.000243352	0.084097784	0.205437439	-5.30497074	-3.525206132	0.184195421	1.264926744	1.969293114	1.779764607	2.340545884	0.760405775	0.455883668	NA	NA	NA	NA	NA	msp1
chr1	127413500	127414000	chr1_127413500_127414000	5.46E-11	0.610498485	0.520975247	0.986914202	0.185828005	-1.585489887	-0.045898052	0.360578557	2.437953999	2.772617717	1.539591836	3.692022306	0.41700502	0.68111664	NA	NA	NA	NA	NA	sheared
chr1	127414000	127414500	chr1_127414000_127414500	8.48E-09	0.307049023	0.000230199	0.063969818	0.191143227	-5.319612837	-3.787737597	0.183769901	1.262266526	1.965154048	1.53187524	2.335625659	0.655873613	0.519380083	NA	NA	NA	NA	NA	msp1
chr1	127418000	127418500	chr1_127418000_127418500	5.98E-07	0.341076873	0.020779043	0.193022638	0.284510181	-2.742902071	-1.873334627	0.293834097	1.120386571	1.405044768	0.869567444	1.797057837	0.48388395	0.63372419	NA	NA	NA	NA	NA	msp1
chr1	127418500	127419000	chr1_127418500_127419000	4.12E-07	0.372857258	0.018557971	0.189409238	0.261332963	-2.747918445	-1.855173784	0.288634211	1.100257549	1.379797039	0.892744661	1.764768128	0.505870798	0.618477694	NA	NA	NA	NA	NA	msp1
chr1	127430500	127431000	chr1_127430500_127431000	9.64E-05	0.843101584	0.01325404	0.004043384	0.033312149	-2.970570406	-5.474302263	0.166772924	1.124382632	1.750266546	-2.503731857	2.080305095	-1.203540703	0.242819913	NA	NA	NA	NA	NA	msp1
chr1	127431000	127431500	chr1_127431000_127431500	2.20E-05	0.897265478	0.012486516	0.009071119	0.022015146	-3.045177675	-4.884675842	0.168988325	1.141716573	1.744086135	-1.839498167	2.084551074	-0.882443318	0.388020599	NA	NA	NA	NA	NA	msp1
chr1	127431500	127432000	chr1_127431500_127432000	1.07E-06	0.918883776	0.00337229	0.107572744	-0.01926448	-3.6085238	-2.299749123	0.187491119	1.127873565	1.384012391	1.308774677	1.785382054	0.733050203	0.472033138	NA	NA	NA	NA	NA	msp1
chr1	127432000	127432500	chr1_127432000_127432500	4.02E-11	0.000376144	3.02E-06	0.031827601	0.528299841	-5.227415591	-3.088200006	0.130989145	0.902182246	1.367863972	2.139215585	1.638592277	1.305520363	0.206534966	NA	NA	NA	NA	NA	msp1
chr1	127435000	127435500	chr1_127435000_127435500	1.00E-07	0.479578838	0.004851309	0.057774967	0.139696811	-4.078549596	-3.681739083	0.194993817	1.334981478	1.861981309	0.396810513	2.291102342	0.173196328	0.864237977	NA	NA	NA	NA	NA	msp1
chr1	127435500	127436000	chr1_127435500_127436000	9.75E-13	0.3388882	0.006308599	0.009031062	0.256564668	-2.867989376	-3.550570914	0.263755022	0.972402627	1.266912511	-0.682581539	1.597070499	-0.427395997	0.673657206	NA	NA	NA	NA	NA	msp1
chr1	127436000	127436500	chr1_127436000_127436500	3.55E-17	0.729434973	3.69E-06	0.029893513	0.054298268	-6.323026359	-3.892894404	0.155446751	1.105311873	1.702812629	2.430131955	2.030094871	1.197053394	0.245282444	NA	NA	NA	NA	NA	msp1
chr1	127436500	127437000	chr1_127436500_127437000	4.46E-16	0.786579844	6.54E-06	0.039278172	0.043296464	-6.164046817	-3.722913057	0.158406865	1.118399802	1.722898422	2.44113376	2.054068423	1.188438385	0.248581715	NA	NA	NA	NA	NA	msp1
chr1	127450000	127450500	chr1_127450000_127450500	0.013962347	0.648883761	0.128395999	0.160874348	-0.125835167	-2.209514223	-2.458986985	0.273444436	1.410859312	1.707984894	-0.249472763	2.215341147	-0.112611443	0.911461248	NA	NA	NA	NA	NA	msp1
chr1	127450500	127451000	chr1_127450500_127451000	0.010892013	0.563881552	0.130310761	0.169691707	-0.162747922	-2.241352506	-2.453912514	0.278717772	1.438659197	1.741646007	-0.212560007	2.258997808	-0.094094827	0.925970131	NA	NA	NA	NA	NA	msp1
chr1	127451000	127451500	chr1_127451000_127451500	3.06E-13	0.968108008	0.003497606	0.010699835	-0.009154689	-3.820193891	-3.956246741	0.226966403	1.199420518	1.448086014	-0.13605285	1.880309199	-0.072356637	0.943036813	NA	NA	NA	NA	NA	msp1
chr1	127462500	127463000	chr1_127462500_127463000	2.83E-08	0.198194239	3.37E-06	0.418725319	0.246786422	-4.774333015	0.818982137	0.187315321	0.829815653	0.99807804	5.593315151	1.29798066	4.309243832	0.000341412	0.139410367	0.001803353	0.004057881	none	NA	msp1
chr1	127463000	127463500	chr1_127463000_127463500	2.55E-08	0.201902932	3.20E-06	0.4174442	0.244008885	-4.777110625	0.818982064	0.186785905	0.827507854	0.995302629	5.596092689	1.294371111	4.323406666	0.000330302	0.138873571	0.00174344	0.004009009	none	NA	msp1
chr1	127467500	127468000	chr1_127467500_127468000	1.22E-08	0.110596082	0.000549085	0.203612563	0.338092591	-4.083890997	-1.64724881	0.20529357	1.049144389	1.26587254	2.436642187	1.644122026	1.482032445	0.153917109	NA	NA	NA	NA	NA	msp1
chr1	127468000	127468500	chr1_127468000_127468500	1.99E-12	0.049993599	0.000103022	0.082216194	0.399438049	-4.584453999	-2.210544858	0.195125579	1.016801156	1.226955024	2.373909141	1.593519131	1.489727418	0.151897716	NA	NA	NA	NA	NA	msp1
chr1	127468000	127468500	chr1_127468000_127468500	9.29E-14	0.791326163	0.557737137	0.008263974	0.049774085	-0.629490578	-3.182169903	0.186261009	1.060497443	1.116334894	-2.552679325	1.539759209	-1.657843193	0.112952274	NA	NA	NA	NA	NA	sheared
chr1	127468500	127469000	chr1_127468500_127469000	2.11E-13	0.650514909	0.466226705	0.00694988	0.086397203	-0.840498791	-3.46084061	0.188579099	1.137187194	1.184322728	-2.620341819	1.641893735	-1.595926559	0.12618599	NA	NA	NA	NA	NA	sheared
chr1	127478000	127478500	chr1_127478000_127478500	7.98E-10	0.024682524	3.02E-05	0.003514305	0.366012835	-5.255515699	-5.256344785	0.154296979	1.060665352	1.651300186	-0.000829086	1.962601155	-0.000422442	0.999667125	NA	NA	NA	NA	NA	msp1
chr1	127478500	127479000	chr1_127478500_127479000	1.66E-14	0.139145831	8.71E-05	0.009700578	0.227622231	-4.699797882	-3.638958577	0.149589918	1.028441322	1.312329955	1.060839305	1.667303651	0.63626041	0.531821451	NA	NA	NA	NA	NA	msp1
chr1	127482000	127482500	chr1_127482000_127482500	2.90E-07	0.157029732	0.032178732	0.003564856	0.266749337	-2.778226259	-4.99081759	0.183518996	1.233298516	1.570663099	-2.212591331	1.9969997	-1.107957768	0.281027184	NA	NA	NA	NA	NA	msp1
chr1	127483000	127483500	chr1_127483000_127483500	8.58E-10	0.922369046	0.000736854	0.013433034	-0.015708845	-4.13227901	-4.206732437	0.159774362	1.09245209	1.595715154	-0.074453427	1.933845501	-0.038500194	0.969670593	NA	NA	NA	NA	NA	msp1
chr1	127483500	127484000	chr1_127483500_127484000	0.000385917	0.098409631	0.001337833	0.096911931	-0.34580274	-4.828137151	-3.627006211	0.202380771	1.357317	2.11277092	1.20113094	2.511197005	0.47831012	0.637616409	NA	NA	NA	NA	NA	msp1
chr1	127484000	127484500	chr1_127484000_127484500	0.00025356	0.647191203	0.001356469	0.068163862	0.093393387	-4.849892875	-4.030155314	0.201899415	1.365457019	2.125584374	0.819737562	2.526377209	0.324471563	0.748950245	NA	NA	NA	NA	NA	msp1
chr1	127484500	127485000	chr1_127484500_127485000	0.008932103	0.307489053	0.005255333	0.107105258	0.239570048	-4.704366924	-4.030806023	0.230542205	1.556152776	2.422403462	0.673560901	2.879175228	0.233942309	0.81740781	NA	NA	NA	NA	NA	msp1
chr1	127492000	127492500	chr1_127492000_127492500	1.47E-25	0.731729933	0.174034689	0.175153387	0.046644826	1.107701917	-1.178428016	0.134656295	0.793363225	0.846289527	-2.286129933	1.160013436	-1.97077884	0.06274829	0.325333374	0.275787245	0.07298272	none	NA	sheared
chr1	127492500	127493000	chr1_127492500_127493000	1.44E-25	0.730796181	0.170331451	0.175534425	0.046703827	1.1133578	-1.172831133	0.134339093	0.790317365	0.843039978	-2.286188934	1.15555958	-1.978425841	0.061819699	0.32559312	0.273393034	0.072480873	none	NA	sheared
chr1	127500	128000	chr1_127500_128000	2.58E-11	0.734339686	0.000149086	0.398466091	0.068043483	-5.791832981	-1.405235473	0.198546758	1.324248032	1.639200459	4.386597508	2.107275728	2.081643826	0.050432504	NA	NA	NA	NA	NA	msp1
chr1	127503500	127504000	chr1_127503500_127504000	1.75E-15	0.74379286	0.003524763	0.000610172	0.065595348	-3.495601887	-5.128016087	0.198752282	1.098560596	1.330841435	-1.6324142	1.725680824	-0.945953723	0.355461689	NA	NA	NA	NA	NA	msp1
chr1	127511500	127512000	chr1_127511500_127512000	1.11E-26	0.742936122	6.63E-05	0.017221253	-0.038249216	-6.221597093	-3.411033144	0.115432546	1.320544278	1.343802482	2.810563949	1.884049442	1.491767618	0.151365962	NA	NA	NA	NA	NA	sheared
chr1	127512000	127512500	chr1_127512000_127512500	1.14E-26	0.7049973	6.75E-05	0.017503096	-0.044252889	-6.224313908	-3.407746286	0.115656651	1.322961269	1.346262072	2.816567622	1.887497837	1.492222966	0.151247489	NA	NA	NA	NA	NA	sheared
chr1	127516500	127517000	chr1_127516500_127517000	1.72E-06	0.037826514	0.006810106	0.031662956	-0.441130769	-3.994386368	-4.815400929	0.202508277	1.368728722	2.130667986	-0.821014562	2.532422631	-0.324201242	0.749151837	NA	NA	NA	NA	NA	msp1
chr1	127517000	127517500	chr1_127517000_127517500	4.64E-05	0.052333436	0.012155251	0.04559289	-0.432969076	-3.854446604	-4.683622858	0.213795423	1.439013744	2.240004745	-0.829176255	2.662401512	-0.311439222	0.758689843	NA	NA	NA	NA	NA	msp1
chr1	127519000	127519500	chr1_127519000_127519500	7.87E-15	0.037692497	0.000146284	0.002651697	0.32362773	-4.561842127	-5.076990493	0.148454484	1.041369398	1.54148931	-0.515148366	1.860279419	-0.276919886	0.784683443	NA	NA	NA	NA	NA	msp1
chr1	127519500	127520000	chr1_127519500_127520000	7.22E-16	0.051738711	0.000102769	0.001634265	0.289997917	-4.528875835	-4.865958872	0.142810687	1.004274007	1.398012389	-0.337083037	1.721338119	-0.195826162	0.846722176	NA	NA	NA	NA	NA	msp1
chr1	127542500	127543000	chr1_127542500_127543000	2.71E-15	0.429836997	1.97E-06	0.026929549	-0.112984653	-5.832394502	-3.560421891	0.141073372	0.980103784	1.525975803	2.271972611	1.813616712	1.252730302	0.224753971	NA	NA	NA	NA	NA	msp1
chr1	127543000	127543500	chr1_127543000_127543500	6.99E-20	0.927120828	1.79E-07	0.006820195	-0.012224717	-6.484351567	-4.303457426	0.132470521	0.947154489	1.474940451	2.180894141	1.752869351	1.244185222	0.227816075	NA	NA	NA	NA	NA	msp1
chr1	127544000	127544500	chr1_127544000_127544500	2.34E-28	0.836488344	0.000462708	0.004618171	-0.025420435	-5.230380022	-4.183117879	0.121983827	1.312978116	1.354252427	1.047262143	1.886242606	0.555210734	0.584907696	NA	NA	NA	NA	NA	sheared
chr1	127544500	127545000	chr1_127544500_127545000	8.58E-33	0.722107452	0.00088487	1.07E-05	-0.029929724	-4.945307217	-7.293481166	0.08328121	1.323387351	1.352813069	-2.348173949	1.892473851	-1.240795981	0.229039424	NA	NA	NA	NA	NA	sheared
chr1	127553500	127554000	chr1_127553500_127554000	1.22E-18	0.421713623	4.43E-05	0.000304468	0.123000415	-4.315711124	-4.494107314	0.15087652	0.896179884	1.093105461	-0.17839619	1.413512622	-0.126207709	0.900827657	NA	NA	NA	NA	NA	msp1
chr1	127554000	127554500	chr1_127554000_127554500	0.086606302	0.402245063	0.05354131	0.069938107	0.170757761	-2.265900253	-2.586157751	0.200812628	1.124977799	1.37325706	-0.320257499	1.775221113	-0.180404287	0.858650658	NA	NA	NA	NA	NA	msp1
chr1	127554500	127555000	chr1_127554500_127555000	3.97E-11	0.865136467	0.030698045	0.017274709	0.041787468	-1.687980019	-2.735130851	0.2438245	0.742258321	1.081688433	-1.047150831	1.311867859	-0.798213649	0.434122828	NA	NA	NA	NA	NA	msp1
chr1	127555000	127555500	chr1_127555000_127555500	3.82E-09	0.779979482	0.036011136	0.004251008	-0.061569783	-2.436022143	-4.147839209	0.218325507	1.106741819	1.334649709	-1.711817066	1.733830239	-0.987303732	0.335288439	NA	NA	NA	NA	NA	msp1
chr1	127567500	127568000	chr1_127567500_127568000	1.12E-15	0.426518895	1.15E-05	0.022253586	-0.125668047	-5.790716124	-4.10581183	0.155774143	1.091193843	1.698002941	1.684904294	2.018394905	0.83477435	0.413705537	NA	NA	NA	NA	NA	msp1
chr1	127568000	127568500	chr1_127568000_127568500	1.61E-17	0.294638537	2.35E-06	0.011750044	-0.153113316	-5.945493319	-4.233143756	0.143404522	1.010197577	1.572020086	1.712349564	1.868621496	0.916370473	0.37039066	NA	NA	NA	NA	NA	msp1
chr1	12757000	12757500	chr1_12757000_12757500	1.63E-09	0.513942185	0.49867287	0.000468641	0.197744481	-0.723176635	-5.508107878	0.299165351	1.05518995	1.393901635	-4.784931242	1.748252727	-2.736979138	0.012704896	NA	NA	NA	NA	NA	msp1
chr1	127572500	127573000	chr1_127572500_127573000	1.07E-18	0.648604736	0.000115745	0.001096459	-0.074099419	-5.067971015	-5.186852611	0.160883174	1.134737807	1.427815044	-0.118881597	1.823810761	-0.065183077	0.948675386	NA	NA	NA	NA	NA	msp1
chr1	127573000	127573500	chr1_127573000_127573500	9.03E-15	0.759702914	0.000738251	0.003419506	0.052840023	-4.478981685	-4.824698296	0.171097455	1.184332626	1.51058335	-0.345716611	1.919506662	-0.180107013	0.858880944	NA	NA	NA	NA	NA	msp1
chr1	12757500	12758000	chr1_12757500_12758000	2.32E-13	0.84303583	0.153642302	0.000119036	0.057482504	-1.538910334	-6.183579599	0.287656426	1.049784311	1.387708499	-4.644669265	1.740052291	-2.669269934	0.01473467	NA	NA	NA	NA	NA	msp1
chr1	127576000	127576500	chr1_127576000_127576500	3.64E-10	0.225041972	0.001022652	0.040505799	0.222879104	-4.541203223	-3.818472325	0.17971263	1.241070256	1.778932498	0.722730899	2.169068052	0.333198812	0.74245192	NA	NA	NA	NA	NA	msp1
chr1	127576500	127577000	chr1_127576500_127577000	7.93E-14	0.203229198	2.27E-05	0.173609402	0.239338115	-5.177043726	-1.734313122	0.183765313	1.023422282	1.242604569	3.442730605	1.609801007	2.138606319	0.044991736	NA	NA	NA	NA	NA	msp1
chr1	127577000	127577500	chr1_127577000_127577500	1.67E-12	0.480785941	3.52E-05	0.902205215	0.188539807	-4.168105558	-0.149936656	0.263901642	0.850767695	1.209381574	4.018168902	1.478651231	2.717455488	0.013261138	NA	NA	NA	NA	NA	msp1
chr1	127577500	127578000	chr1_127577500_127578000	2.58E-10	0.556844121	0.000685182	0.425787439	0.16260588	-3.898741929	-1.055595024	0.273491868	1.023337032	1.306391596	2.843146905	1.659481149	1.713274602	0.102121757	NA	NA	NA	NA	NA	msp1
chr1	127593500	127594000	chr1_127593500_127594000	7.05E-21	0.319054208	8.18E-07	0.014256842	-0.151523883	-6.274091002	-3.214084308	0.149406145	0.999761837	1.230996809	3.060006695	1.585836333	1.929585438	0.067966909	NA	NA	NA	NA	NA	msp1
chr1	127594000	127594500	chr1_127594000_127594500	1.29E-16	0.511652921	3.54E-05	0.027423379	-0.107980961	-5.557932676	-3.391569231	0.162471589	1.134804676	1.458705801	2.166363445	1.848135348	1.17218874	0.254895535	NA	NA	NA	NA	NA	msp1
chr1	1276000	1276500	chr1_1276000_1276500	2.57E-15	0.066790156	2.26E-05	0.002480029	0.277507577	-5.169998888	-5.280379757	0.145587148	1.021585986	1.590657342	-0.110380869	1.890457275	-0.058388449	0.954018668	NA	NA	NA	NA	NA	msp1
chr1	127601000	127601500	chr1_127601000_127601500	1.34E-09	0.458069839	0.00013569	0.017851805	0.115537451	-4.630433208	-4.111773472	0.153584042	1.050433897	1.635318534	0.518659736	1.943624984	0.266851754	0.792315425	NA	NA	NA	NA	NA	msp1
chr1	127608500	127609000	chr1_127608500_127609000	1.34E-19	0.241226421	1.17E-06	0.013658952	0.170678966	-6.327673406	-3.816788467	0.142599103	1.029882488	1.451699083	2.510884939	1.779912404	1.410678938	0.173704593	NA	NA	NA	NA	NA	msp1
chr1	127610500	127611000	chr1_127610500_127611000	2.48E-13	0.56744966	3.60E-05	0.059688643	0.0992066	-5.855894266	-3.652590139	0.171474962	1.197306113	1.86220013	2.203304127	2.21389504	0.995216163	0.331520388	NA	NA	NA	NA	NA	msp1
chr1	127611000	127611500	chr1_127611000_127611500	5.22E-17	0.10086313	1.32E-06	0.029430585	-0.243298607	-6.131203526	-3.585394192	0.14347674	1.005220964	1.563477409	2.545809335	1.858744413	1.369639266	0.185982608	NA	NA	NA	NA	NA	msp1
chr1	127612500	127613000	chr1_127612500_127613000	3.00E-14	0.306182594	0.002890195	0.002824593	0.196328445	-3.965693587	-4.893108758	0.188410961	1.216495965	1.4968634	-0.927415171	1.928850039	-0.48081248	0.635867665	NA	NA	NA	NA	NA	msp1
chr1	127613000	127613500	chr1_127613000_127613500	1.12E-14	0.300112472	0.002491646	0.002529136	0.198697978	-4.042831197	-4.965541507	0.188260986	1.218526337	1.499260588	-0.92271031	1.931990875	-0.477595584	0.638116154	NA	NA	NA	NA	NA	msp1
chr1	127613500	127614000	chr1_127613500_127614000	1.53E-15	0.937158206	0.000465526	0.000806226	-0.011832219	-4.113401899	-5.542178401	0.148752845	1.040299592	1.478397015	-1.428776501	1.807728125	-0.79037134	0.438582791	NA	NA	NA	NA	NA	msp1
chr1	127614000	127614500	chr1_127614000_127614500	6.54E-11	0.919609413	0.00361428	0.002607241	0.016902347	-3.62194115	-5.847832353	0.16599196	1.141815703	1.771989293	-2.225891202	2.108005967	-1.055922629	0.3035925	NA	NA	NA	NA	NA	msp1
chr1	127615000	127615500	chr1_127615000_127615500	3.44E-06	0.170835373	0.001109823	0.427398237	0.293287062	-5.121327874	-1.474018467	0.208735151	1.41156184	1.830664674	3.647309407	2.311674713	1.577777957	0.130303144	NA	NA	NA	NA	NA	msp1
chr1	127615500	127616000	chr1_127615500_127616000	2.44E-13	0.462097991	2.11E-05	0.296661149	0.128498039	-5.881325925	-1.523093182	0.172368179	1.156373401	1.432619844	4.358232743	1.84108638	2.367207096	0.028120193	NA	NA	NA	NA	NA	msp1
chr1	127616000	127616500	chr1_127616000_127616500	6.31E-11	0.658975508	0.002171637	0.065719821	-0.089015168	-4.148571315	-2.892287157	0.199585346	1.230616083	1.511022612	1.256284158	1.948744539	0.644663337	0.526471324	NA	NA	NA	NA	NA	msp1
chr1	127616500	127617000	chr1_127616500_127617000	1.71E-06	0.837069517	0.008322006	0.096702424	0.041951076	-3.548660141	-2.643637359	0.20213708	1.25117107	1.538933109	0.905022782	1.983366875	0.456306291	0.653086183	NA	NA	NA	NA	NA	msp1
chr1	127617500	127618000	chr1_127617500_127618000	6.14E-08	0.325372041	0.000388521	4.73E-05	0.220305738	2.493480994	-4.459113815	0.220132048	0.620089341	0.930492614	-6.952594809	1.11818035	-6.217775878	4.50E-06	0.000687775	0.014817112	0.001199771	sham	sham	msp1
chr1	127618000	127618500	chr1_127618000_127618500	1.83E-12	0.914847282	0.004442822	1.47E-05	-0.022558618	1.848784652	-4.684582789	0.209104912	0.598264268	0.897992959	-6.533367441	1.079032664	-6.054837504	6.42E-06	0.000504587	0.02301309	0.001276754	sham	sham	msp1
chr1	127619000	127619500	chr1_127619000_127619500	1.72E-09	0.39858242	0.001857077	0.098506647	-0.164529797	-4.128652695	-2.529244751	0.191971166	1.203152653	1.480686201	1.599407944	1.907880481	0.838316634	0.411760331	NA	NA	NA	NA	NA	msp1
chr1	127623500	127624000	chr1_127623500_127624000	4.97E-14	0.337217515	6.87E-05	0.002187467	0.144594721	-4.797912323	-5.40374304	0.148125427	1.030391508	1.60428317	-0.605830717	1.906680662	-0.317741051	0.753974967	NA	NA	NA	NA	NA	msp1
chr1	127632000	127632500	chr1_127632000_127632500	8.20E-21	0.2635495	4.88E-07	0.002911564	0.157412723	-6.502148853	-5.097261305	0.138007068	1.005195127	1.564993333	1.404887549	1.860005747	0.755313553	0.458864319	NA	NA	NA	NA	NA	msp1
chr1	127639000	127639500	chr1_127639000_127639500	0.001565599	0.193364932	0.000738305	0.23130384	0.24545879	-4.702267755	-2.321411952	0.18424573	1.243383006	1.897844756	2.380855804	2.268879903	1.049352943	0.306531293	NA	NA	NA	NA	NA	msp1
chr1	127658500	127659000	chr1_127658500_127659000	7.06E-13	0.580012857	0.00786613	0.001628284	0.113453852	-3.186812739	-4.706995878	0.202675134	1.114496528	1.351795751	-1.520183139	1.751985806	-0.86769147	0.395855364	NA	NA	NA	NA	NA	msp1
chr1	127665000	127665500	chr1_127665000_127665500	9.56E-16	0.804855121	0.008153002	0.000238866	-0.062555417	-3.012187506	-5.497170068	0.250837333	1.058873368	1.308619234	-2.484982562	1.683358877	-1.476204864	0.155461011	NA	NA	NA	NA	NA	msp1
chr1	127665500	127666000	chr1_127665500_127666000	5.66E-17	0.184132539	0.0001429	0.009898292	0.245043092	-5.298929668	-4.113273688	0.180015166	1.207270415	1.487883381	1.18565598	1.916063363	0.618797897	0.543033969	NA	NA	NA	NA	NA	msp1
chr1	127673000	127673500	chr1_127673000_127673500	3.38E-11	0.195180791	0.004484984	0.048455256	-0.275703484	-4.278511567	-3.549027704	0.207817884	1.386208869	1.721161066	0.729483863	2.209970689	0.330087574	0.744766317	NA	NA	NA	NA	NA	msp1
chr1	127674000	127674500	chr1_127674000_127674500	1.44E-12	0.548858614	5.36E-06	0.025321588	0.086454289	-5.483188956	-3.609207646	0.142496885	0.981993112	1.528842975	1.87398131	1.817050169	1.031331629	0.314696639	NA	NA	NA	NA	NA	msp1
chr1	127683000	127683500	chr1_127683000_127683500	2.08E-50	0.015928219	0.075087739	0.992470878	-0.077041286	-0.494080087	-0.002529658	0.029950781	0.26686816	0.26559952	0.491550429	0.376512576	1.305535221	0.206530006	NA	NA	NA	NA	NA	sheared
chr1	127683500	127684000	chr1_127683500_127684000	2.57E-50	0.01547791	0.075323252	0.921710193	-0.07804719	-0.495520661	0.026437352	0.0301961	0.267875665	0.266496251	0.521958013	0.377859265	1.381355604	0.182408834	0.661915515	0.207678921	0.119846229	none	NA	sheared
chr1	12772000	12772500	chr1_12772000_12772500	1.43E-13	0.782630758	0.000642558	0.006951692	-0.052970266	-3.389622591	-3.090294309	0.190186159	0.88412406	1.061978814	0.299328282	1.381837311	0.216616153	0.830701751	NA	NA	NA	NA	NA	msp1
chr1	127720500	127721000	chr1_127720500_127721000	2.42E-30	0.902574961	0.052851811	0.582096511	-0.013780684	-1.668596315	0.485797019	0.11152494	0.823940179	0.872113946	2.154393334	1.199775043	1.795664401	0.087673348	0.486306849	0.186410563	0.085771101	none	NA	sheared
chr1	127721000	127721500	chr1_127721000_127721500	7.02E-31	0.87075476	0.025710906	0.570635006	-0.017499618	-1.892344126	0.489615415	0.106539262	0.801526753	0.85279281	2.381959542	1.170342135	2.035267697	0.055292677	0.481244397	0.150984493	0.068485419	none	NA	sheared
chr1	12772500	12773000	chr1_12772500_12773000	1.01E-13	0.805814736	0.000583329	0.006387062	-0.046930755	-3.405244995	-3.111956225	0.189135008	0.879904015	1.056916376	0.293288771	1.375246633	0.213262671	0.833280968	NA	NA	NA	NA	NA	msp1
chr1	127740500	127741000	chr1_127740500_127741000	1.32E-14	0.830150856	0.077049795	0.019370849	-0.037653228	-3.006233155	-4.156416632	0.173838887	1.63531445	1.671354694	-1.150183477	2.338307051	-0.491887272	0.6281545	NA	NA	NA	NA	NA	sheared
chr1	127741000	127741500	chr1_127741000_127741500	7.52E-15	0.845441422	0.072929907	0.016043138	-0.033356751	-3.00275659	-4.226731764	0.169476005	1.609080795	1.645188788	-1.223975174	2.301257733	-0.53187227	0.600673304	NA	NA	NA	NA	NA	sheared
chr1	127752000	127752500	chr1_127752000_127752500	1.63E-14	0.331227405	0.001750995	0.001376167	0.166385855	-3.787952287	-4.792335976	0.168314464	1.096638339	1.351343678	-1.004383689	1.740329102	-0.577122849	0.570296492	NA	NA	NA	NA	NA	msp1
chr1	127752500	127753000	chr1_127752500_127753000	6.72E-18	0.541349858	0.000762921	0.000100046	0.107015559	-3.732811537	-5.435050276	0.173101651	0.990261242	1.202605478	-1.702238739	1.557843786	-1.092688981	0.287518077	NA	NA	NA	NA	NA	msp1
chr1	127788000	127788500	chr1_127788000_127788500	5.35E-17	0.071573704	0.002915686	9.46E-05	-0.297497267	-3.436962503	-5.913000539	0.158946486	1.055417312	1.302457861	-2.476038036	1.676395592	-1.477001041	0.155249337	NA	NA	NA	NA	NA	msp1
chr1	127788500	127789000	chr1_127788500_127789000	2.78E-10	0.239192478	0.00305333	0.002676845	-0.192353657	-3.539176887	-5.029745072	0.159997007	1.092867735	1.528852921	-1.490568185	1.879295384	-0.793152688	0.436997789	NA	NA	NA	NA	NA	msp1
chr1	127799500	127800000	chr1_127799500_127800000	7.00E-08	0.589108013	0.081743116	0.001326378	0.106458561	-2.21724741	-5.387171541	0.194864564	1.228668223	1.513082815	-3.169924131	1.949113955	-1.626341099	0.1195309	NA	NA	NA	NA	NA	msp1
chr1	127800000	127800500	chr1_127800000_127800500	3.03E-16	0.150941156	0.005801034	3.47E-05	0.243151263	-3.225720631	-6.531560129	0.164738836	1.081256908	1.331799107	-3.305839498	1.715460685	-1.92708555	0.068295638	NA	NA	NA	NA	NA	msp1
chr1	127806000	127806500	chr1_127806000_127806500	1.08E-12	0.274306069	0.001137357	0.016501209	0.211388781	-4.201230969	-3.626109029	0.18963391	1.160934274	1.422930852	0.57512194	1.83643693	0.313172716	0.757391912	NA	NA	NA	NA	NA	msp1
chr1	127807000	127807500	chr1_127807000_127807500	8.97E-05	0.300815878	0.010814299	0.197815859	0.230915699	-2.897030352	-1.684695196	0.219111181	1.062115512	1.277603405	1.212335155	1.661433063	0.729692446	0.474038555	NA	NA	NA	NA	NA	msp1
chr1	127807500	127808000	chr1_127807500_127808000	2.82E-08	0.34830748	0.012367479	0.074705387	0.256892125	-2.8774466	-2.456888737	0.269381934	1.077197084	1.327909082	0.420557862	1.709881893	0.245957258	0.808221855	NA	NA	NA	NA	NA	msp1
chr1	127808000	127808500	chr1_127808000_127808500	9.61E-20	0.013855262	6.11E-06	0.000311316	0.360045441	-5.48120972	-5.538570579	0.137258352	0.990073553	1.349847158	-0.057360859	1.674017023	-0.034265398	0.973005195	NA	NA	NA	NA	NA	msp1
chr1	127820000	127820500	chr1_127820000_127820500	6.74E-18	0.181337933	0.00287889	0.063587723	0.209533631	-3.875286199	-2.319133942	0.152711423	1.182250427	1.198756238	1.556152258	1.683666413	0.924264003	0.366366772	NA	NA	NA	NA	NA	sheared
chr1	127820500	127821000	chr1_127820500_127821000	5.81E-18	0.192796865	0.002680068	0.062478842	0.202240082	-3.869759588	-2.306313782	0.151407704	1.170451557	1.186791703	1.563445807	1.666862739	0.937957139	0.359456288	NA	NA	NA	NA	NA	sheared
chr1	127830500	127831000	chr1_127830500_127831000	3.28E-16	0.356035395	5.45E-05	0.09052887	-0.187600124	-5.659266314	-2.552430519	0.199953398	1.193718908	1.456735675	3.106835795	1.883359673	1.649624254	0.11463837	NA	NA	NA	NA	NA	msp1
chr1	127831000	127831500	chr1_127831000_127831500	5.23E-18	0.188447565	1.88E-05	0.032545423	-0.22612462	-6.131522451	-3.604377817	0.167804925	1.19585185	1.603721198	2.527144634	2.000495771	1.263259173	0.221024625	NA	NA	NA	NA	NA	msp1
chr1	127869000	127869500	chr1_127869000_127869500	2.85E-11	0.381333773	0.000257636	0.135601354	-0.171403214	-3.867694241	-1.7106031	0.192750918	0.926860432	1.11369266	2.157091142	1.448924291	1.488753522	0.15215209	NA	NA	NA	NA	NA	msp1
chr1	127869500	127870000	chr1_127869500_127870000	5.97E-11	0.429272419	0.000309168	0.142937839	-0.155732023	-3.830342796	-1.688922846	0.194207552	0.93294084	1.120992154	2.14141995	1.4584245	1.468310461	0.157572627	NA	NA	NA	NA	NA	msp1
chr1	127909000	127909500	chr1_127909000_127909500	4.40E-11	0.831116825	0.006132628	0.037443382	-0.056624419	-3.381085865	-3.018273652	0.263075452	1.141933794	1.38259408	0.362812213	1.793203608	0.202326279	0.841705607	NA	NA	NA	NA	NA	msp1
chr1	127909500	127910000	chr1_127909500_127910000	6.75E-08	0.835553824	0.025910796	0.070151631	-0.056963209	-2.830327303	-2.727602165	0.271903666	1.204151246	1.44953488	0.102725138	1.884444637	0.054512155	0.957067992	NA	NA	NA	NA	NA	msp1
chr1	12795500	12796000	chr1_12795500_12796000	1.80E-11	0.785433474	0.002158962	0.049862637	-0.054770037	-4.535510885	-3.437614989	0.199286059	1.3444929	1.67824784	1.097895895	2.150389958	0.510556651	0.615250763	NA	NA	NA	NA	NA	msp1
chr1	127959500	127960000	chr1_127959500_127960000	8.55E-09	0.383223815	0.001027449	0.250065637	-0.182284145	-5.151091934	-2.2868807	0.205813894	1.408428719	1.94763873	2.864211234	2.403532417	1.191667403	0.247341211	NA	NA	NA	NA	NA	msp1
chr1	12796000	12796500	chr1_12796000_12796500	1.71E-10	0.585087315	0.003307972	0.067828224	-0.113631471	-4.430686209	-3.27392888	0.205757628	1.381575609	1.724504851	1.15675733	2.209676027	0.523496348	0.606381452	NA	NA	NA	NA	NA	msp1
chr1	127963500	127964000	chr1_127963500_127964000	3.27E-16	0.630001932	0.002810824	8.04E-05	0.102814339	-3.033414675	-5.18705031	0.211123598	0.927417906	1.127865971	-2.153635635	1.460200541	-1.474890314	0.155811018	NA	NA	NA	NA	NA	msp1
chr1	127964000	127964500	chr1_127964000_127964500	1.14E-17	0.59677276	0.000826099	0.000188307	0.099521945	-3.916158073	-5.441767659	0.186003166	1.047208484	1.26903695	-1.525609586	1.645326834	-0.927238014	0.364858347	NA	NA	NA	NA	NA	msp1
chr1	127968000	127968500	chr1_127968000_127968500	0.000106962	0.267587404	0.715592005	0.389013861	-0.282975509	-0.803968541	-1.964584204	0.249973737	2.183466558	2.243877764	-1.160615663	3.130896617	-0.370697537	0.714760064	NA	NA	NA	NA	NA	sheared
chr1	127969000	127969500	chr1_127969000_127969500	2.47E-15	0.811479059	7.79E-05	0.039656599	0.054694054	-4.519967572	-2.581391285	0.227184757	0.980354591	1.197095711	1.938576286	1.5472987	1.252877861	0.224701373	NA	NA	NA	NA	NA	msp1
chr1	127969500	127970000	chr1_127969500_127970000	4.00E-13	0.530436084	0.000193705	0.085683109	0.140462084	-4.244122214	-2.130421813	0.221161876	0.992141426	1.196520787	2.113700401	1.554350862	1.359860539	0.189007818	NA	NA	NA	NA	NA	msp1
chr1	127970000	127970500	chr1_127970000_127970500	1.70E-17	0.686193777	0.215436856	0.379292023	0.093681197	0.814593149	-0.841034226	0.229504865	0.642929784	0.941681719	-1.655627375	1.140229436	-1.452012483	0.16200602	0.12220541	0.085778281	0.052361628	sham	sham	msp1
chr1	127970000	127970500	chr1_127970000_127970500	4.00E-06	0.497683657	0.337371821	0.625798883	-0.127532077	-1.492146753	-0.771872606	0.185521903	1.52766869	1.564741883	0.720274147	2.186821618	0.329370325	0.745300219	NA	NA	NA	NA	NA	sheared
chr1	127970500	127971000	chr1_127970500_127971000	1.19E-08	0.341421336	0.012016676	0.107514052	0.252335742	1.929684483	-1.773537103	0.260794268	0.719128966	1.067146194	-3.703221585	1.286836225	-2.877772255	0.00930396	0.029565131	0.026800403	0.013751377	sham	sham	msp1
chr1	127970500	127971000	chr1_127970500_127971000	0.001084378	0.033510016	0.805839615	0.96148502	-1.097248886	-0.880990795	0.177589288	0.489785654	3.549154057	3.643555044	1.058580084	5.086451403	0.208117605	0.837241871	0.673617945	0.565566056	0.252986751	none	NA	sheared
chr1	127973000	127973500	chr1_127973000_127973500	2.79E-28	9.30E-06	1.16E-06	1.11E-06	-0.699372668	-6.179789381	-7.679687823	0.129921199	1.005379062	1.246067408	-1.499898442	1.601084334	-0.936801647	0.360036002	NA	NA	NA	NA	NA	msp1
chr1	127973500	127974000	chr1_127973500_127974000	2.82E-28	8.89E-06	1.17E-06	1.13E-06	-0.70221642	-6.18263488	-7.67968957	0.130053745	1.006522673	1.247485369	-1.49705469	1.602905997	-0.933962873	0.361462905	NA	NA	NA	NA	NA	msp1
chr1	127985000	127985500	chr1_127985000_127985500	1.72E-12	0.305964723	0.004977818	0.018179979	-0.257837531	-3.592731382	-3.551585046	0.247325995	1.179944092	1.416973443	0.041146337	1.843931072	0.022314466	0.982418243	NA	NA	NA	NA	NA	msp1
chr1	127992000	127992500	chr1_127992000_127992500	1.21E-32	0.634202636	0.232019921	0.894013257	0.053744782	-1.147298651	-0.129558177	0.111671972	0.938337451	0.963327673	1.017740474	1.344796407	0.756798924	0.457993668	NA	NA	NA	NA	NA	sheared
chr1	127992500	127993000	chr1_127992500_127993000	1.71E-32	0.647371342	0.242937755	0.824354049	0.052330223	-1.14779317	-0.221369745	0.113125657	0.961440137	0.987737091	0.926423425	1.378401864	0.672099661	0.509210724	NA	NA	NA	NA	NA	sheared
chr1	128032000	128032500	chr1_128032000_128032500	6.91E-15	0.894732922	5.66E-05	0.133547792	0.032634604	-5.234942243	-2.068126166	0.244440771	1.107498651	1.339097481	3.166816076	1.737738567	1.822377737	0.083385695	NA	NA	NA	NA	NA	msp1
chr1	128032500	128033000	chr1_128032500_128033000	2.08E-14	0.913344752	0.000114802	0.088748549	-0.023161069	-5.039973171	-2.401474925	0.210951627	1.127715228	1.362598949	2.638498246	1.768733313	1.491744531	0.151371971	NA	NA	NA	NA	NA	msp1
chr1	12808000	12808500	chr1_12808000_12808500	3.39E-16	0.688809121	0.017631225	2.09E-05	0.068985439	-2.740820013	-6.801689002	0.170508177	1.087739028	1.336557914	-4.060868989	1.723242075	-2.356528457	0.028755783	NA	NA	NA	NA	NA	msp1
chr1	12808500	12809000	chr1_12808500_12809000	1.69E-16	0.707948842	0.014819482	1.36E-05	0.062431634	-2.729879937	-6.782226692	0.164990924	1.052201414	1.292934859	-4.052346755	1.666975814	-2.430957138	0.024589129	NA	NA	NA	NA	NA	msp1
chr1	128103500	128104000	chr1_128103500_128104000	4.24E-28	0.657450332	0.057538662	0.015760853	-0.057506397	-2.05747949	-3.000187533	0.128250033	1.037138093	1.164290006	-0.942708044	1.559239123	-0.604594914	0.552246229	NA	NA	NA	NA	NA	sheared
chr1	128104000	128104500	chr1_128104000_128104500	1.45E-28	0.629008167	0.048704889	0.011564587	-0.06018578	-2.05634847	-3.02946801	0.123156622	0.99604665	1.118100072	-0.97311954	1.497416675	-0.649865569	0.523173959	NA	NA	NA	NA	NA	sheared
chr1	128104500	128105000	chr1_128104500_128105000	1.43E-12	0.891676006	0.000188697	0.003092406	-0.019468072	-4.154060605	-4.207822498	0.141679549	0.9689113	1.301343403	-0.053761893	1.622431435	-0.03313662	0.973894117	NA	NA	NA	NA	NA	msp1
chr1	128117500	128118000	chr1_128117500_128118000	4.01E-16	0.064179185	0.000194916	0.002729268	0.301281446	-4.644809993	-4.491832472	0.156441578	1.08639025	1.36849513	0.152977521	1.747290101	0.087551301	0.931103994	NA	NA	NA	NA	NA	msp1
chr1	128118000	128118500	chr1_128118000_128118500	1.25E-15	0.12064317	0.000361827	0.002377317	0.267917685	-4.274398532	-4.325083859	0.167442942	1.056052381	1.29646605	-0.050685327	1.672145583	-0.030311552	0.976119029	NA	NA	NA	NA	NA	msp1
chr1	128143500	128144000	chr1_128143500_128144000	1.21E-13	0.556698949	4.77E-05	0.028138017	0.092582742	-5.183927048	-3.745543608	0.155660138	1.082496311	1.619005945	1.43838344	1.947557063	0.73855779	0.468754657	NA	NA	NA	NA	NA	msp1
chr1	128144000	128144500	chr1_128144000_128144500	8.09E-14	0.659327144	3.92E-05	0.026920434	0.068407994	-5.187782696	-3.725224509	0.153550563	1.067454046	1.596505356	1.462558187	1.920491471	0.761554117	0.455213127	NA	NA	NA	NA	NA	msp1
chr1	1281500	1282000	chr1_1281500_1282000	9.72E-15	0.559661608	0.000599027	0.005112128	0.116968359	-4.071696356	-3.865518216	0.198154911	1.054815887	1.273998654	0.20617814	1.653997922	0.124654413	0.902041554	NA	NA	NA	NA	NA	msp1
chr1	128157000	128157500	chr1_128157000_128157500	0.077958159	0.855928035	0.242211398	0.019523823	-0.042987059	-1.85983239	-5.158622447	0.234623342	1.557190456	2.083929567	-3.298790057	2.601462004	-1.268052369	0.219342758	NA	NA	NA	NA	NA	msp1
chr1	128157500	128158000	chr1_128157500_128158000	0.077958159	0.855928035	0.242211398	0.019523823	-0.042987059	-1.85983239	-5.158622447	0.234623342	1.557190456	2.083929567	-3.298790057	2.601462004	-1.268052369	0.219342758	NA	NA	NA	NA	NA	msp1
chr1	128158000	128158500	chr1_128158000_128158500	0.197311313	0.546524341	0.277687913	0.020719191	0.147633951	-1.778594414	-5.268005481	0.241911638	1.607069975	2.150698319	-3.489411066	2.684804865	-1.299688894	0.208489111	NA	NA	NA	NA	NA	msp1
chr1	128166000	128166500	chr1_128166000_128166500	2.77E-21	0.409019727	3.13E-07	0.023289142	-0.121426479	-7.013270938	-3.474943562	0.144899758	1.057010629	1.449146238	3.538327377	1.793682326	1.972661114	0.062518578	NA	NA	NA	NA	NA	msp1
chr1	12818000	12818500	chr1_12818000_12818500	1.40E-12	0.83182323	1.38E-06	0.666587146	0.033344684	-5.146821665	-0.447223323	0.155579645	0.846332787	1.027243697	4.699598342	1.33098039	3.530929815	0.002099198	NA	NA	NA	NA	NA	msp1
chr1	12818000	12818500	chr1_12818000_12818500	1.74E-12	0.527154462	0.222116435	0.410811308	0.14326765	-2.286300359	-1.738292767	0.223628386	1.829374225	2.080706049	0.548007592	2.770550075	0.197797396	0.845200127	NA	NA	NA	NA	NA	sheared
chr1	12818500	12819000	chr1_12818500_12819000	1.03E-12	0.954806748	1.30E-06	0.671806501	0.008890439	-5.163632757	-0.43958017	0.155498523	0.845986188	1.026823571	4.724052587	1.330435747	3.550755906	0.002004888	NA	NA	NA	NA	NA	msp1
chr1	12818500	12819000	chr1_12818500_12819000	4.37E-10	0.003430409	0.286033348	0.787244151	-0.93257324	-2.270590517	-0.646742035	0.290683841	2.086115343	2.372583416	1.623848482	3.159276703	0.513993751	0.612888869	NA	NA	NA	NA	NA	sheared
chr1	128203500	128204000	chr1_128203500_128204000	2.21E-12	0.955023848	0.021012214	0.00159042	0.011214048	-2.996761412	-5.257597131	0.197087521	1.22653269	1.506022822	-2.260835719	1.94228916	-1.164005734	0.258120157	NA	NA	NA	NA	NA	msp1
chr1	128204000	128204500	chr1_128204000_128204500	5.29E-14	0.814587568	0.019082862	0.000285073	0.048807477	-2.692977167	-5.407526372	0.206200487	1.083523447	1.307553661	-2.714549206	1.698151829	-1.598531509	0.125604076	NA	NA	NA	NA	NA	msp1
chr1	12824500	12825000	chr1_12824500_12825000	5.64E-11	0.493675533	0.623271205	0.801056134	0.233059554	0.993051001	-0.521094162	0.335867969	1.998414424	2.04769941	-1.514145163	2.861246771	-0.529190694	0.602497939	0.605505283	0.474411776	0.199527598	none	NA	sheared
chr1	12829000	12829500	chr1_12829000_12829500	1.96E-12	0.200469376	0.268006484	0.551609825	0.296774341	-1.888611623	1.034500755	0.226145357	1.669849812	1.715872903	2.923112378	2.394288665	1.22086882	0.236334085	0.469393003	0.326835593	0.134424606	none	NA	sheared
chr1	12829500	12830000	chr1_12829500_12830000	7.51E-09	0.920575403	0.536059012	0.526039253	0.043460788	-1.739729932	1.837071468	0.431816614	2.775574815	2.859726789	3.5768014	3.985204243	0.897520223	0.380119007	0.457326088	0.43823675	0.163899887	none	NA	sheared
chr1	12842500	12843000	chr1_12842500_12843000	9.01E-19	0.847948409	1.48E-06	0.092740408	-0.030187934	-6.657616636	-2.408679135	0.156015218	1.099254255	1.384583141	4.248937501	1.767888682	2.403396517	0.026061811	NA	NA	NA	NA	NA	msp1
chr1	12843000	12843500	chr1_12843000_12843500	1.34E-15	0.908899765	4.17E-05	0.075168491	-0.024122994	-5.327949908	-2.452436235	0.208946727	1.10120997	1.327735475	2.875513674	1.724976779	1.666986888	0.111101224	NA	NA	NA	NA	NA	msp1
chr1	12843500	12844000	chr1_12843500_12844000	1.21E-11	0.405649865	0.077854365	0.000372797	0.212145339	-1.975196253	-5.296154125	0.25132114	1.079723317	1.312076405	-3.320957872	1.699219508	-1.954401922	0.064778812	NA	NA	NA	NA	NA	msp1
chr1	12844000	12844500	chr1_12844000_12844500	5.03E-11	0.054682606	0.012729673	0.005809059	0.46281044	-3.072051627	-4.144613543	0.230943976	1.155321529	1.389528339	-1.072561916	1.807085178	-0.593531467	0.559478967	NA	NA	NA	NA	NA	msp1
chr1	12846000	12846500	chr1_12846000_12846500	0.124295737	0.118401199	0.030029174	0.561418779	0.393110029	-3.64763707	-1.29309559	0.244135318	1.596965839	2.200520576	2.35454148	2.718931903	0.865980306	0.396770786	NA	NA	NA	NA	NA	msp1
chr1	128500	129000	chr1_128500_129000	0.10941695	0.567984084	0.101814919	0.100438605	-0.11721401	-1.534176268	-1.849092346	0.202881534	0.907373842	1.089011275	-0.314916078	1.417488217	-0.222164865	0.826438469	NA	NA	NA	NA	NA	msp1
chr1	128601500	128602000	chr1_128601500_128602000	1.29E-12	0.71068884	0.001998567	0.038442592	-0.080976053	-4.300533783	-3.347431255	0.216128154	1.263662943	1.54199881	0.953102527	1.993640981	0.478071296	0.637783422	NA	NA	NA	NA	NA	msp1
chr1	128602000	128602500	chr1_128602000_128602500	5.82E-12	0.834761375	0.002433719	0.042171553	-0.045396246	-4.177392658	-3.259869937	0.215635734	1.255622867	1.532154298	0.91752272	1.980930483	0.463177647	0.64823758	NA	NA	NA	NA	NA	msp1
chr1	128623500	128624000	chr1_128623500_128624000	6.72E-21	0.345799718	2.16E-07	0.002150917	-0.133131636	-6.808686092	-5.282642511	0.138868716	1.005102082	1.565300141	1.526043581	1.860213623	0.820359319	0.421681619	NA	NA	NA	NA	NA	msp1
chr1	128624500	128625000	chr1_128624500_128625000	7.65E-13	0.535395569	0.01343394	0.000226515	0.12627405	-2.477963292	-4.764682722	0.201261201	0.939961498	1.129000386	-2.28671943	1.469070961	-1.556575203	0.135254608	NA	NA	NA	NA	NA	msp1
chr1	128629000	128629500	chr1_128629000_128629500	1.83E-14	0.842671504	0.000315011	0.033058879	-0.036966499	-4.948794126	-3.333872078	0.184555013	1.207390624	1.488098793	1.614922049	1.916306378	0.842726438	0.409346913	NA	NA	NA	NA	NA	msp1
chr1	128629500	128630000	chr1_128629500_128630000	9.03E-15	0.979963441	0.000234711	0.02756074	-0.004554952	-4.952553113	-3.370042611	0.17977697	1.177162172	1.450848144	1.582510502	1.86833378	0.847017015	0.407007458	NA	NA	NA	NA	NA	msp1
chr1	128644500	128645000	chr1_128644500_128645000	4.75E-12	0.519420937	1.28E-06	0.001672121	0.078644728	-5.037693984	-4.455645085	0.120557457	0.824360832	1.283365445	0.582048899	1.525318867	0.381591621	0.706788254	NA	NA	NA	NA	NA	msp1
chr1	128645000	128645500	chr1_128645000_128645500	5.27E-12	0.55765717	1.37E-06	0.001763008	0.071849067	-5.037694415	-4.448849856	0.121096212	0.827950648	1.288953135	0.588844559	1.531960332	0.384373242	0.704758279	NA	NA	NA	NA	NA	msp1
chr1	128645500	128646000	chr1_128645500_128646000	2.32E-11	0.682270023	4.48E-06	0.003427097	0.054073517	-5.050393124	-4.443773014	0.130738344	0.893948	1.391698503	0.606620109	1.654076102	0.366742563	0.717662506	NA	NA	NA	NA	NA	msp1
chr1	128668000	128668500	chr1_128668000_128668500	1.16E-15	0.325467045	1.97E-06	0.011886328	0.141577855	-5.892603523	-4.144419114	0.141494499	0.990255022	1.541848654	1.748184409	1.832457989	0.954010635	0.35146755	NA	NA	NA	NA	NA	msp1
chr1	128668500	128669000	chr1_128668500_128669000	6.15E-21	0.408883702	8.65E-08	0.001844103	0.101454993	-6.182253082	-4.628133565	0.121031956	0.867810454	1.347649268	1.554119517	1.602889121	0.969573938	0.343839152	NA	NA	NA	NA	NA	msp1
chr1	128669000	128669500	chr1_128669000_128669500	4.87E-15	0.910800452	0.000607137	0.003008516	0.01825144	-4.134035553	-4.29541419	0.16147291	1.072361422	1.324018415	-0.161378637	1.70381448	-0.094716085	0.925482878	NA	NA	NA	NA	NA	msp1
chr1	128690500	128691000	chr1_128690500_128691000	2.61E-12	0.063920401	1.23E-06	0.000650817	0.243349665	-5.3118571	-5.171284439	0.126229732	0.867471207	1.350522834	0.140572661	1.605122494	0.087577529	0.93108341	NA	NA	NA	NA	NA	msp1
chr1	128701000	128701500	chr1_128701000_128701500	5.72E-14	0.633689843	0.001914851	0.004244172	0.091890644	-3.947439285	-4.390731431	0.190753655	1.154313381	1.412514301	-0.443292145	1.824180921	-0.24300887	0.810473449	NA	NA	NA	NA	NA	msp1
chr1	128701500	128702000	chr1_128701500_128702000	9.29E-12	0.597336024	0.007831782	0.026411668	0.143976885	-2.412476779	-2.855601076	0.269503566	0.843165409	1.219346628	-0.443124296	1.482475668	-0.29890831	0.768093757	NA	NA	NA	NA	NA	msp1
chr1	128702000	128702500	chr1_128702000_128702500	3.62E-12	0.064884201	0.000506203	0.046514806	0.437473727	-2.974774202	-2.17442557	0.227797585	0.758311748	1.044684555	0.800348632	1.290892143	0.619996516	0.542260312	NA	NA	NA	NA	NA	msp1
chr1	128703500	128704000	chr1_128703500_128704000	4.23E-17	0.28616814	0.002964312	0.00012469	0.202804744	-3.693825126	-6.16198674	0.186572965	1.136553686	1.388142642	-2.468161615	1.794071982	-1.375731654	0.184117384	NA	NA	NA	NA	NA	msp1
chr1	128704000	128704500	chr1_128704000_128704500	3.33E-14	0.186827547	0.001007613	0.014588435	0.271908647	-4.688588578	-4.087081718	0.201018343	1.279390448	1.571255786	0.60150686	2.026248915	0.296857339	0.769636473	NA	NA	NA	NA	NA	msp1
chr1	128714000	128714500	chr1_128714000_128714500	1.01E-12	0.248584128	0.015237542	0.00101907	0.260704112	-2.961681276	-5.059661194	0.221320257	1.146805928	1.382258783	-2.097979918	1.796052109	-1.168106374	0.256500458	NA	NA	NA	NA	NA	msp1
chr1	128716000	128716500	chr1_128716000_128716500	8.08E-17	0.133446364	0.006285839	2.87E-05	0.249346098	-3.354166348	-7.244603354	0.161406014	1.136678266	1.456662587	-3.890437005	1.847675127	-2.105584986	0.048077208	NA	NA	NA	NA	NA	msp1
chr1	128716500	128717000	chr1_128716500_128717000	4.71E-17	0.188516765	0.005571077	2.57E-05	0.215371213	-3.377387369	-7.23384949	0.159850733	1.125941289	1.442904366	-3.85646212	1.830223155	-2.107099405	0.047931618	NA	NA	NA	NA	NA	msp1
chr1	128738000	128738500	chr1_128738000_128738500	2.85E-13	0.989812273	7.47E-05	0.140929809	-0.002751461	-4.439054634	-1.75147736	0.213596977	0.959629733	1.156442143	2.687577274	1.502746704	1.7884433	0.088864751	NA	NA	NA	NA	NA	msp1
chr1	128738000	128738500	chr1_128738000_128738500	2.77E-09	0.282082899	0.664843514	0.735387522	0.517242906	-1.371077586	-1.215541562	0.471252545	3.13001713	3.559623875	0.155536025	4.740034743	0.032813267	0.974148766	NA	NA	NA	NA	NA	sheared
chr1	128738500	128739000	chr1_128738500_128739000	4.29E-10	0.070030459	0.000116617	0.976438664	-0.437673416	-4.639086162	-0.037239723	0.232487072	1.039346785	1.249860466	4.601846439	1.625543886	2.830957982	0.010324364	NA	NA	NA	NA	NA	msp1
chr1	128738500	128739000	chr1_128738500_128739000	2.89E-10	0.01125112	0.708374074	0.686995888	1.225306604	-1.187291564	-1.454923728	0.450294554	3.140819931	3.572050815	-0.267632163	4.756500485	-0.056266611	0.955687746	NA	NA	NA	NA	NA	sheared
chr1	128739500	128740000	chr1_128739500_128740000	2.34E-17	0.416766849	0.000628598	0.001186279	-0.136220068	-4.529753444	-6.033034117	0.165303823	1.178981054	1.674515916	-1.503280674	2.047925751	-0.734050379	0.471436758	NA	NA	NA	NA	NA	msp1
chr1	128744000	128744500	chr1_128744000_128744500	3.60E-11	0.988998419	0.000926144	0.039980637	0.002537642	-4.252348311	-3.047001527	0.182424135	1.15035668	1.415507766	1.205346784	1.824001844	0.66082542	0.516264711	NA	NA	NA	NA	NA	msp1
chr1	128744500	128745000	chr1_128744500_128745000	5.71E-12	0.860012578	0.001672612	0.035798705	0.036610764	-4.360566446	-3.392846203	0.205718877	1.256020539	1.539541305	0.967720243	1.986900859	0.48705009	0.631518106	NA	NA	NA	NA	NA	msp1
chr1	128753500	128754000	chr1_128753500_128754000	0.001511746	0.047340798	0.103063212	0.696515295	0.501465929	-2.113534791	-0.601205187	0.241895919	1.25480269	1.525870736	1.512329603	1.975553415	0.765522001	0.452900804	NA	NA	NA	NA	NA	msp1
chr1	128758500	128759000	chr1_128758500_128759000	1.31E-15	0.525144679	0.000780824	0.002903977	0.107029974	-4.376828827	-4.904380046	0.166360021	1.163799866	1.505301905	-0.527551219	1.902725402	-0.277260827	0.784425384	NA	NA	NA	NA	NA	msp1
chr1	128759500	128760000	chr1_128759500_128760000	3.20E-15	0.402936133	0.000413673	0.00739654	0.150423789	-4.628069016	-4.112751969	0.177163	1.157623041	1.425748697	0.515317046	1.836532181	0.28059244	0.781905018	NA	NA	NA	NA	NA	msp1
chr1	128761000	128761500	chr1_128761000_128761500	1.85E-07	0.200556043	0.000958236	0.217341724	-0.259183	-4.953848981	-2.542109412	0.197791957	1.344805987	2.014964355	2.411739569	2.422516149	0.995551493	0.33136135	NA	NA	NA	NA	NA	msp1
chr1	128761500	128762000	chr1_128761500_128762000	1.92E-07	0.265838463	0.000988828	0.212779273	-0.22513802	-4.954655048	-2.576960459	0.198352447	1.349373572	2.021815161	2.377694589	2.430750004	0.978173232	0.339673327	NA	NA	NA	NA	NA	msp1
chr1	128778500	128779000	chr1_128778500_128779000	1.84E-06	0.829026563	0.003249047	0.087186357	0.041963384	-4.210049974	-3.411483942	0.192538497	1.309890812	1.925679067	0.798566032	2.328959813	0.342885278	0.735262449	NA	NA	NA	NA	NA	msp1
chr1	128779000	128779500	chr1_128779000_128779500	4.40E-13	0.798676509	9.73E-05	0.015940831	0.039173742	-4.769980166	-3.968624491	0.152153318	1.053090459	1.548309644	0.801355675	1.872501608	0.42795994	0.673253343	NA	NA	NA	NA	NA	msp1
chr1	128791500	128792000	chr1_128791500_128792000	7.63E-14	0.38619989	0.00074543	0.020614457	0.221773817	-4.057281561	-3.225830176	0.251995023	1.073857927	1.315773378	0.831451385	1.698361101	0.489561015	0.629771066	NA	NA	NA	NA	NA	msp1
chr1	128793500	128794000	chr1_128793500_128794000	1.00E-14	0.562706915	1.74E-05	0.152084047	-0.095546745	-5.743636317	-2.058511344	0.163136056	1.114111573	1.398720406	3.685124974	1.788201155	2.060800019	0.052567244	NA	NA	NA	NA	NA	msp1
chr1	128794000	128794500	chr1_128794000_128794500	3.60E-14	0.528323627	4.05E-05	0.126791951	-0.111021985	-5.189464985	-2.065278096	0.173906727	1.07038567	1.31298356	3.124186888	1.694004519	1.844261248	0.080010555	NA	NA	NA	NA	NA	msp1
chr1	128799500	128800000	chr1_128799500_128800000	8.34E-07	0.014094316	0.00088203	0.672790494	-0.517164406	-3.837223458	-0.534002814	0.197704615	1.032913982	1.25138344	3.303220644	1.622612649	2.035741953	0.055240918	NA	NA	NA	NA	NA	msp1
chr1	12883000	12883500	chr1_12883000_12883500	1.46E-07	0.090044162	0.037458589	0.020988119	0.440713427	-2.656981465	-3.574893948	0.251128031	1.217200198	1.462852763	-0.917912483	1.903027727	-0.4823432	0.634799015	NA	NA	NA	NA	NA	msp1
chr1	12883500	12884000	chr1_12883500_12884000	5.68E-08	0.14212502	0.033328938	0.020881698	0.378876048	-2.723471162	-3.579546265	0.250940861	1.217664601	1.463420717	-0.856075103	1.90376135	-0.44967564	0.657779943	NA	NA	NA	NA	NA	msp1
chr1	128843500	128844000	chr1_128843500_128844000	5.57E-20	0.439275287	0.000587994	4.91E-06	0.125311094	-3.622317189	-6.395922829	0.159747705	0.936714674	1.138871581	-2.77360564	1.474606001	-1.880913029	0.074624909	NA	NA	NA	NA	NA	msp1
chr1	128844000	128844500	chr1_128844000_128844500	3.01E-18	0.359120292	0.000556157	6.57E-05	0.138225447	-3.940735281	-5.856762278	0.148290283	1.013610607	1.253362131	-1.916026997	1.611931479	-1.188652881	0.248499167	NA	NA	NA	NA	NA	msp1
chr1	128847500	128848000	chr1_128847500_128848000	7.23E-10	9.94E-05	0.013681091	9.58E-05	0.654931937	-2.621182617	-6.24344333	0.144836124	0.997216484	1.376619067	-3.622260713	1.699859045	-2.130918281	0.045693624	NA	NA	NA	NA	NA	msp1
chr1	128848000	128848500	chr1_128848000_128848500	9.36E-18	0.044113615	0.000809338	0.000148376	0.344443556	-4.030500158	-5.790169196	0.163516796	1.07556683	1.323339216	-1.759669038	1.705306625	-1.03187838	0.314446666	NA	NA	NA	NA	NA	msp1
chr1	128906500	128907000	chr1_128906500_128907000	0.00142394	0.545811689	0.011103773	0.410749876	0.142066597	-3.303374545	-1.229987474	0.232373363	1.216019437	1.473259612	2.073387071	1.910287192	1.085379769	0.290663551	NA	NA	NA	NA	NA	msp1
chr1	128907000	128907500	chr1_128907000_128907500	0.001461379	0.577389016	0.005476367	0.740149221	0.133258584	-3.318120237	-0.443907387	0.236406367	1.103643449	1.32543938	2.87421285	1.724766191	1.666436219	0.111211968	NA	NA	NA	NA	NA	msp1
chr1	1289500	1290000	chr1_1289500_1290000	1.24E-22	0.301047859	1.53E-07	0.000248189	0.126226195	-6.029884649	-5.694242971	0.119832054	0.873299193	1.360094536	0.335641679	1.616325656	0.207657211	0.837596521	NA	NA	NA	NA	NA	msp1
chr1	128980000	128980500	chr1_128980000_128980500	0.069930785	0.027852873	0.007574637	0.641500228	0.55159338	-4.309875319	-0.869809739	0.237953954	1.499142876	1.848204194	3.44006558	2.379766397	1.44554759	0.163792449	NA	NA	NA	NA	NA	msp1
chr1	128980500	128981000	chr1_128980500_128981000	4.07E-13	0.027287127	0.000471746	0.034677841	0.4515032	-4.904832945	-3.387788093	0.19400379	1.242006375	1.527102151	1.517044853	1.968405653	0.770697265	0.449895621	NA	NA	NA	NA	NA	msp1
chr1	128984500	128985000	chr1_128984500_128985000	3.56E-08	0.851454862	0.364025548	0.017257195	-0.062923527	-0.954410597	-3.746528337	0.332972133	1.034578019	1.481418678	-2.79211774	1.806918088	-1.545237584	0.137965851	NA	NA	NA	NA	NA	msp1
chr1	128985000	128985500	chr1_128985000_128985500	1.07E-12	0.614761098	0.193340911	0.00738296	0.163892803	-1.31551295	-4.277801379	0.322063493	0.987392518	1.482579513	-2.962288429	1.781287736	-1.663003887	0.111904353	NA	NA	NA	NA	NA	msp1
chr1	129000	129500	chr1_129000_129500	5.07E-10	0.579327189	0.005773746	0.127691081	0.116644934	-1.948441406	-1.443226302	0.20799709	0.652698503	0.919782295	0.505215104	1.127836339	0.447950724	0.659003385	NA	NA	NA	NA	NA	msp1
chr1	1290000	1290500	chr1_1290000_1290500	2.52E-09	0.045256964	0.095177923	0.70119092	0.381363916	-0.895359317	-0.301628922	0.182087834	0.518707055	0.778173912	0.593730394	0.93520674	0.634865393	0.532712519	NA	NA	NA	NA	NA	msp1
chr1	129023500	129024000	chr1_129023500_129024000	1.12E-25	0.016630041	0.000576763	0.001800934	-0.277666278	-5.34549547	-4.875498929	0.108737401	1.370613373	1.408172151	0.469996541	1.965077562	0.23917455	0.813404128	NA	NA	NA	NA	NA	sheared
chr1	129024000	129024500	chr1_129024000_129024500	1.02E-25	0.015453608	0.000555341	0.00174806	-0.280151596	-5.344976434	-4.873458083	0.10836088	1.365449398	1.402874339	0.471518351	1.957679358	0.240855761	0.812118782	NA	NA	NA	NA	NA	sheared
chr1	1290500	1291000	chr1_1290500_1291000	4.17E-12	0.069892306	0.103399664	0.18355141	0.416597477	-1.078658987	-1.312625886	0.221176067	0.641053815	0.962971973	-0.233966898	1.156834048	-0.20224759	0.841766295	NA	NA	NA	NA	NA	msp1
chr1	129108000	129108500	chr1_129108000_129108500	2.64E-12	0.761106584	0.061770141	0.000700386	-0.080409441	-1.913744092	-4.786761493	0.261948934	0.984103649	1.259141339	-2.873017401	1.598091644	-1.797780128	0.087326912	NA	NA	NA	NA	NA	msp1
chr1	129108500	129109000	chr1_129108500_129109000	2.51E-12	0.741083579	0.061116271	0.000707596	-0.087478295	-1.920814749	-4.786763296	0.262176543	0.985096519	1.260414661	-2.865948547	1.599706307	-1.791546694	0.088351016	NA	NA	NA	NA	NA	msp1
chr1	129140000	129140500	chr1_129140000_129140500	3.12E-28	0.001050412	4.51E-05	0.020585508	-0.383636353	-7.200103855	-3.74731284	0.104503407	1.483140666	1.523267426	3.452791016	2.126040895	1.624047319	0.120022288	NA	NA	NA	NA	NA	sheared
chr1	12916000	12916500	chr1_12916000_12916500	3.28E-16	0.76692908	4.30E-06	0.130242216	0.047203775	-6.190350885	-2.156050097	0.157742232	1.092776458	1.383649026	4.034300788	1.763134996	2.288140612	0.033151599	NA	NA	NA	NA	NA	msp1
chr1	12916500	12917000	chr1_12916500_12917000	3.49E-16	0.681054946	4.33E-06	0.127985252	0.065472698	-6.18460871	-2.168576844	0.157659252	1.09239506	1.383167216	4.016031865	1.762520501	2.278573137	0.03381373	NA	NA	NA	NA	NA	msp1
chr1	129187000	129187500	chr1_129187000_129187500	0.693102574	0.300011611	0.029361428	0.414170215	0.229509991	-2.971356844	-1.318874014	0.217408289	1.295114364	1.591469743	1.65248283	2.051852129	0.805361559	0.43008244	NA	NA	NA	NA	NA	msp1
chr1	129187500	129188000	chr1_129187500_129188000	3.15E-07	0.024124728	0.27637766	0.704026853	0.858549656	-2.044788562	-1.09129871	0.360387816	1.842453727	2.843854399	0.953489852	3.388531183	0.281387362	0.781304022	NA	NA	NA	NA	NA	msp1
chr1	129197000	129197500	chr1_129197000_129197500	0.001346857	0.35286019	0.352902182	0.88222441	-0.265472869	-0.763401363	-0.177933762	0.281064638	0.808309086	1.190291033	0.585467601	1.438803782	0.406912748	0.688393928	NA	NA	NA	NA	NA	msp1
chr1	129197000	129197500	chr1_129197000_129197500	3.40E-33	0.170544388	0.125156092	0.032940794	0.114814361	0.667471704	0.97019563	0.081543073	0.42174408	0.431551599	0.302723926	0.603411013	0.501687771	0.621365062	0.18494778	0.245205402	0.202809243	none	NA	sheared
chr1	129197500	129198000	chr1_129197500_129198000	0.000986671	0.292929561	0.337936257	0.889574836	-0.301162498	-0.787925055	-0.166767826	0.281049568	0.808386142	1.190412491	0.621157229	1.438947551	0.431674684	0.670595597	NA	NA	NA	NA	NA	msp1
chr1	129197500	129198000	chr1_129197500_129198000	3.80E-33	0.192779613	0.12723693	0.032849085	0.109401307	0.666268059	0.974573678	0.081900372	0.423405353	0.433251698	0.30830562	0.605788022	0.508933173	0.616367876	0.184832116	0.246420214	0.202116448	none	NA	sheared
chr1	129242500	129243000	chr1_129242500_129243000	3.38E-12	0.383951862	0.548084046	0.399067654	0.224505076	1.03044693	-1.488608841	0.253664632	1.69401193	1.737275589	-2.519055771	2.426479526	-1.038152494	0.31158821	0.409383501	0.442361729	0.15089554	none	NA	sheared
chr1	129243000	129243500	chr1_129243000_129243500	5.44E-09	0.436507921	0.597571938	0.638807992	0.331387843	1.373775875	-1.252162663	0.419562459	2.57160709	2.637694963	-2.625938538	3.683829222	-0.712828522	0.484186419	0.515921907	0.461816122	0.180016598	none	NA	sheared
chr1	129303500	129304000	chr1_129303500_129304000	0.30664113	0.359164545	0.002153545	0.110522216	-0.390889718	3.660136745	-2.663775151	0.419391414	1.084687148	1.617123191	-6.323911897	1.947211757	-3.24767549	0.004032046	0.030262491	0.020715447	0.009747039	sham	sham	msp1
chr1	1293500	1294000	chr1_1293500_1294000	0.750211059	0.46096858	0.072971024	0.111137646	-0.164386859	-2.686497429	-3.279216026	0.219949108	1.442805202	1.994339266	-0.592718596	2.461519035	-0.24079383	0.81216612	NA	NA	NA	NA	NA	msp1
chr1	1294000	1294500	chr1_1294000_1294500	0.009412142	0.920713719	0.245638271	0.253923493	-0.028034639	-2.045141847	-2.774212664	0.279166565	1.725141331	2.382434396	-0.729070817	2.941446287	-0.24786134	0.806768672	NA	NA	NA	NA	NA	msp1
chr1	1294500	1295000	chr1_1294500_1295000	4.00E-10	0.632752838	0.024868986	0.001241395	0.088695703	-2.561570252	-4.743078034	0.183612232	1.081387052	1.322814544	-2.181507783	1.708577266	-1.276797852	0.216299591	NA	NA	NA	NA	NA	msp1
chr1	129493000	129493500	chr1_129493000_129493500	8.86E-09	0.221892724	0.007922256	0.498916499	0.547146183	4.695631596	-1.171224477	0.437579043	1.637199856	1.708728273	-5.866856073	2.366469032	-2.479160299	0.022198331	0.446847693	0.108307673	0.044214186	none	NA	sheared
chr1	129500	130000	chr1_129500_130000	0.000342387	0.31342702	0.021567177	0.085744744	0.226343031	-3.616650023	-3.539532175	0.220553243	1.487217014	1.988339585	0.077117848	2.483003978	0.031058286	0.97553091	NA	NA	NA	NA	NA	msp1
chr1	1296000	1296500	chr1_1296000_1296500	0.097236554	0.771288881	0.236332977	0.847154742	-0.092319452	-1.205462793	-0.264591583	0.314570443	0.996442385	1.36025091	0.94087121	1.686173171	0.557992041	0.583042747	NA	NA	NA	NA	NA	msp1
chr1	129619500	129620000	chr1_129619500_129620000	2.13E-14	0.904731665	0.000162418	0.024367996	0.020040692	-4.890346533	-3.339333938	0.165956501	1.126206091	1.404358393	1.551012595	1.800156286	0.861598855	0.399120995	NA	NA	NA	NA	NA	msp1
chr1	129619500	129620000	chr1_129619500_129620000	3.21E-10	0.008652338	0.998899106	0.646387905	1.264133913	-0.004345157	-1.640007587	0.446464062	3.120156544	3.5346912	-1.63566243	4.714808453	-0.346920229	0.732274941	NA	NA	NA	NA	NA	sheared
chr1	1296500	1297000	chr1_1296500_1297000	7.90E-06	0.689057798	0.246577583	0.837784227	0.135797679	-1.142081378	-0.298520695	0.335929016	0.965345802	1.444824395	0.843560683	1.737644972	0.485462046	0.632624174	NA	NA	NA	NA	NA	msp1
chr1	1296500	1297000	chr1_1296500_1297000	2.03E-12	0.20829555	0.463869524	0.969233576	-0.345940065	-1.402045615	0.082546374	0.268350709	1.886863616	2.120429193	1.484591989	2.838392902	0.523039635	0.606693449	0.676207004	0.408357312	0.200266048	none	NA	sheared
chr1	129658500	129659000	chr1_129658500_129659000	3.07E-17	0.82535876	0.000423621	0.000430389	-0.034937138	-4.446488983	-6.699921108	0.156877418	1.11466238	1.682041613	-2.253432125	2.017854358	-1.116746665	0.27733983	NA	NA	NA	NA	NA	msp1
chr1	129659000	129659500	chr1_129659000_129659500	4.65E-20	0.640534538	0.002534358	6.24E-06	-0.076370539	-3.571237049	-7.337215932	0.161804244	1.078535498	1.327127759	-3.765978883	1.710118976	-2.202173613	0.039552983	NA	NA	NA	NA	NA	msp1
chr1	129668500	129669000	chr1_129668500_129669000	1.16E-08	0.558665144	0.623039136	0.890561033	0.32237203	1.361444127	0.389624927	0.544387784	2.737930718	2.805080178	-0.9718192	3.919788186	-0.247926458	0.806718987	0.649832769	0.474329847	0.245740592	none	NA	sheared
chr1	129669000	129669500	chr1_129669000_129669500	3.17E-09	0.126468615	0.428424566	0.917500451	-0.5736056	1.488570521	0.197423134	0.363750133	1.851454374	1.88817869	-1.291147388	2.644447402	-0.488248466	0.630684028	0.660180967	0.394175384	0.204645401	none	NA	sheared
chr1	129683500	129684000	chr1_129683500_129684000	1.67E-21	0.844194931	4.57E-07	0.013480878	-0.029548568	-7.145737874	-4.403912399	0.148983486	1.100533032	1.671466857	2.741825475	2.001243215	1.370061097	0.185852979	NA	NA	NA	NA	NA	msp1
chr1	1297000	1297500	chr1_1297000_1297500	8.49E-08	0.09234405	0.027383198	0.015862465	0.400413234	-2.630802748	-3.490577828	0.229875965	1.131181521	1.360682108	-0.859775081	1.769470947	-0.485893867	0.632323324	NA	NA	NA	NA	NA	msp1
chr1	129732000	129732500	chr1_129732000_129732500	2.04E-07	0.884611402	0.038873603	0.496108417	0.047438626	1.907956335	-0.898069282	0.323956532	0.881005015	1.302522481	-2.806025617	1.572493132	-1.784443798	0.089530646	0.174715263	0.034492014	0.038370635	sham	sham	msp1
chr1	129732500	129733000	chr1_129732500_129733000	2.13E-07	0.919525971	0.039267326	0.503878144	0.03310297	1.907971943	-0.883718018	0.324754251	0.882923204	1.30534369	-2.791689961	1.575904672	-1.771484032	0.091718152	0.178053907	0.034568543	0.03882272	sham	sham	msp1
chr1	129733000	129733500	chr1_129733000_129733500	1.12E-07	0.816420865	0.043951233	0.458351271	0.075593853	1.854189089	-0.977704523	0.322618145	0.879508849	1.300485518	-2.831893612	1.569967642	-1.803791069	0.086349139	0.157620023	0.035713095	0.037749403	sham	sham	msp1
chr1	129733000	129733500	chr1_129733000_129733500	3.29E-11	0.168872418	0.982249344	0.546810119	0.420377776	0.051309666	-1.453219775	0.297350161	2.284880401	2.381395024	-1.50452944	3.300260703	-0.455881997	0.653386096	0.466968581	0.637230976	0.209111637	none	NA	sheared
chr1	129823500	129824000	chr1_129823500_129824000	6.68E-09	0.933335621	0.00503838	0.112125191	0.018843929	-4.197986506	-2.781450116	0.223288202	1.380922421	1.696496262	1.416536391	2.187474868	0.647566933	0.52462951	NA	NA	NA	NA	NA	msp1
chr1	129824000	129824500	chr1_129824000_129824500	3.84E-09	0.897385799	0.005604006	0.039961746	0.026500889	-4.185876915	-4.083371034	0.203660828	1.396577827	1.896766944	0.102505882	2.355452073	0.04351856	0.96571973	NA	NA	NA	NA	NA	msp1
chr1	129824500	129825000	chr1_129824500_129825000	6.98E-17	0.782744765	0.000847648	0.000786294	0.048733104	-4.166779997	-5.155256227	0.175067227	1.117121594	1.371740686	-0.988476229	1.769076924	-0.558752543	0.582533328	NA	NA	NA	NA	NA	msp1
chr1	129841000	129841500	chr1_129841000_129841500	3.08E-13	0.267333803	0.000140446	0.058037686	0.198669162	-5.400404303	-3.358905594	0.175593041	1.228616508	1.700612237	2.041498709	2.097994401	0.973071572	0.342140546	NA	NA	NA	NA	NA	msp1
chr1	129841000	129841500	chr1_129841000_129841500	2.00E-10	0.666743106	0.736453663	0.85154707	0.150012561	-0.84430854	-0.507243478	0.344547756	2.482908601	2.684552716	0.337065062	3.656727828	0.092176689	0.927474713	NA	NA	NA	NA	NA	sheared
chr1	129841500	129842000	chr1_129841500_129842000	9.75E-13	0.340083265	0.000201407	0.06842179	0.174800839	-5.363880131	-3.298513098	0.180152233	1.258114478	1.741426124	2.065367032	2.148352156	0.961372663	0.347844748	NA	NA	NA	NA	NA	msp1
chr1	12984500	12985000	chr1_12984500_12985000	4.07E-13	0.220369063	0.001627676	0.000771592	0.215750427	-2.39821962	-3.19919986	0.172169592	0.688713082	0.849658484	-0.80098024	1.09372997	-0.732338202	0.472457959	NA	NA	NA	NA	NA	msp1
chr1	1298500	1299000	chr1_1298500_1299000	2.67E-09	0.182065994	0.000144687	0.069993322	0.242232785	-5.341688732	-3.571143214	0.177086085	1.218274396	1.896683533	1.770545518	2.254240654	0.785428794	0.441408155	NA	NA	NA	NA	NA	msp1
chr1	12985000	12985500	chr1_12985000_12985500	8.10E-15	0.386994186	0.000563081	0.000384706	0.147555669	-2.628426247	-3.361211729	0.167947587	0.676870549	0.835120972	-0.732785481	1.074979432	-0.681673955	0.503263257	NA	NA	NA	NA	NA	msp1
chr1	129904000	129904500	chr1_129904000_129904500	1.47E-13	0.92380618	0.0236155	0.002106083	-0.011939718	-3.344709558	-5.393317614	0.123677808	1.394184393	1.585767773	-2.048608055	2.111494625	-0.970217035	0.343526401	NA	NA	NA	NA	NA	sheared
chr1	129931500	129932000	chr1_129931500_129932000	2.15E-14	0.988762408	0.002361926	0.006110316	-0.00358794	-3.879465434	-4.151709561	0.252509877	1.162011356	1.401507435	-0.272244127	1.820575042	-0.149537438	0.882627247	NA	NA	NA	NA	NA	msp1
chr1	129931500	129932000	chr1_129931500_129932000	1.22E-05	0.098375535	0.924126584	0.654865758	-0.847423778	-0.352281215	-1.883971449	0.494998196	3.664571498	4.167864757	-1.531690234	5.549791067	-0.275990612	0.785386945	NA	NA	NA	NA	NA	sheared
chr1	129932000	129932500	chr1_129932000_129932500	4.18E-10	0.012559169	0.886355396	0.428500934	-0.764812175	-0.302477	-1.916778837	0.285975584	2.096525584	2.384450336	-1.614301837	3.175062665	-0.508431488	0.616713278	NA	NA	NA	NA	NA	sheared
chr1	12998000	12998500	chr1_12998000_12998500	9.39E-10	0.211153621	0.040328164	0.001738057	0.262867731	-2.449361788	-4.791103114	0.205486229	1.140007866	1.38591428	-2.341741327	1.794540701	-1.304925169	0.20673376	NA	NA	NA	NA	NA	msp1
chr1	12998500	12999000	chr1_12998500_12999000	2.43E-13	0.165625414	0.004665721	0.002689321	0.344368886	-3.14768106	-4.12811643	0.242006071	1.025061445	1.255483906	-0.98043537	1.620799434	-0.60490851	0.552041938	NA	NA	NA	NA	NA	msp1
chr1	129993000	129993500	chr1_129993000_129993500	0.029108227	0.04522939	0.00628505	0.091267164	0.36664998	-3.380885913	-3.116404912	0.175038375	1.145713375	1.782890345	0.264481	2.119282218	0.124797442	0.901929767	NA	NA	NA	NA	NA	msp1
chr1	129993500	129994000	chr1_129993500_129994000	4.28E-25	0.349220907	0.048855965	7.95E-05	-0.12881304	-2.463514252	-5.714757259	0.135214232	1.194127298	1.23061238	-3.251243007	1.714743955	-1.896051592	0.072495054	NA	NA	NA	NA	NA	sheared
chr1	13000	13500	chr1_13000_13500	1.62E-17	0.273939547	1.40E-05	0.000719718	0.146298151	-4.833381999	-5.393727989	0.131139656	0.923459643	1.422621962	-0.560345989	1.696063371	-0.330380338	0.744548429	NA	NA	NA	NA	NA	msp1
chr1	1300000	1300500	chr1_1300000_1300500	8.39E-09	0.530314516	0.01046252	0.093396613	0.150569129	-4.186280932	-3.267402899	0.237005151	1.527048933	1.882169353	0.918878033	2.42372439	0.379118202	0.708595198	NA	NA	NA	NA	NA	msp1
chr1	1300000	1300500	chr1_1300000_1300500	2.17E-13	0.606905027	0.251737883	0.954511119	-0.121221078	-2.033566505	0.11369368	0.232857186	1.736230448	1.974689575	2.147260185	2.629428661	0.816626142	0.42376298	0.672143249	0.320171504	0.171299361	none	NA	sheared
chr1	130019000	130019500	chr1_130019000_130019500	3.50E-12	0.936288942	0.420209619	0.333904279	-0.024747168	1.639916274	-2.047196499	0.30671768	2.003417172	2.080684856	-3.687112773	2.888413031	-1.276518536	0.216396277	0.389838265	0.391345772	0.12870932	none	NA	sheared
chr1	1300500	1301000	chr1_1300500_1301000	0.57538555	0.420364279	0.053023964	0.06128141	0.16609224	-2.724744429	-4.010698299	0.203136552	1.349651526	2.058296412	-1.28595387	2.461329592	-0.522463092	0.607087416	NA	NA	NA	NA	NA	msp1
chr1	130150000	130150500	chr1_130150000_130150500	7.46E-44	0.110187416	0.031650342	0.015041505	-0.081323779	-1.305119668	-1.536053711	0.04923609	0.575825823	0.591464664	-0.230934042	0.825473093	-0.279759624	0.782534813	NA	NA	NA	NA	NA	sheared
chr1	13021500	13022000	chr1_13021500_13022000	2.29E-13	0.773434419	3.23E-05	0.050523366	-0.043258112	-5.024977631	-2.730205971	0.148836008	1.019203685	1.336999547	2.294771661	1.681173382	1.364982152	0.187418527	NA	NA	NA	NA	NA	msp1
chr1	13022000	13022500	chr1_13022000_13022500	0.243640265	0.85472557	0.021761395	0.22026108	-0.04347231	-3.796237549	-3.050400393	0.235284907	1.563602484	2.433645132	0.745837156	2.89265991	0.257837831	0.799166531	NA	NA	NA	NA	NA	msp1
chr1	130240000	130240500	chr1_130240000_130240500	8.87E-14	0.049206779	0.00028525	0.008270782	0.330495523	-4.517576598	-3.866756791	0.160851784	1.092422088	1.362104086	0.650819807	1.746056574	0.372736953	0.713265124	NA	NA	NA	NA	NA	msp1
chr1	130240500	130241000	chr1_130240500_130241000	5.25E-14	0.291316507	0.002378544	0.002740596	0.231306292	-3.671346594	-4.34523844	0.215124013	1.100571016	1.324485717	-0.673891846	1.722068227	-0.391327031	0.699693453	NA	NA	NA	NA	NA	msp1
chr1	130241000	130241500	chr1_130241000_130241500	1.17E-15	0.060835632	0.017034311	7.81E-06	0.304171327	-2.647399513	-7.02545087	0.155815177	1.04449213	1.289819788	-4.378051358	1.659698435	-2.637859545	0.015777381	NA	NA	NA	NA	NA	msp1
chr1	130241500	130242000	chr1_130241500_130242000	1.00E-05	0.004020379	0.023558457	0.002405736	0.540876261	-2.821374289	-6.107937367	0.172806159	1.179094399	1.833421753	-3.286563078	2.179839197	-1.507708955	0.147263403	NA	NA	NA	NA	NA	msp1
chr1	130267000	130267500	chr1_130267000_130267500	9.62E-09	0.611189338	0.000356791	0.127542897	0.092977087	-5.022642294	-2.842693533	0.180871256	1.239328665	1.81094214	2.179948761	2.194412672	0.993408755	0.332378503	NA	NA	NA	NA	NA	msp1
chr1	130267500	130268000	chr1_130267500_130268000	1.00E-08	0.668810133	0.000446969	0.135514262	0.080183714	-5.047670007	-2.854927873	0.18549659	1.271718879	1.858277643	2.192742134	2.251769239	0.973786344	0.341794133	NA	NA	NA	NA	NA	msp1
chr1	130275500	130276000	chr1_130275500_130276000	0.0541417	0.561012342	0.011107275	0.869739354	-0.145387776	-3.987277254	-0.298149207	0.247154896	1.467845187	1.801750492	3.689128047	2.323978126	1.587419437	0.128102133	NA	NA	NA	NA	NA	msp1
chr1	130287500	130288000	chr1_130287500_130288000	0.035151533	0.602358095	0.019273196	0.076627323	-0.102063236	-3.204972302	-3.526027556	0.193709008	1.291772937	1.919044771	-0.321055254	2.313311512	-0.138786001	0.891007206	NA	NA	NA	NA	NA	msp1
chr1	130288000	130288500	chr1_130288000_130288500	0.036965476	0.581227471	0.018830719	0.075886783	-0.107512775	-3.199987771	-3.515593485	0.192682759	1.284527501	1.908275424	-0.315605714	2.300331714	-0.137200088	0.892244445	NA	NA	NA	NA	NA	msp1
chr1	130290000	130290500	chr1_130290000_130290500	0.000183776	0.343143809	0.001067132	0.167813642	0.189524798	-4.850719424	-2.933814761	0.196589424	1.3315215	2.072779806	1.916904662	2.463608255	0.778088261	0.445624958	NA	NA	NA	NA	NA	msp1
chr1	130290500	130291000	chr1_130290500_130291000	0.000166096	0.385492353	0.001175705	0.173230815	0.175492468	-4.864193196	-2.933256203	0.199106135	1.348822191	2.099714766	1.930936993	2.495620844	0.773730111	0.448140169	NA	NA	NA	NA	NA	msp1
chr1	130293000	130293500	chr1_130293000_130293500	3.37E-09	0.041861046	0.005153335	0.018839524	0.418848323	-4.055279338	-4.24494267	0.196540677	1.33796014	1.704128639	-0.189663332	2.166608352	-0.087539279	0.931113429	NA	NA	NA	NA	NA	msp1
chr1	130293500	130294000	chr1_130293500_130294000	1.28E-09	0.055042427	0.00428938	0.017195262	0.387488735	-4.096003224	-4.253373867	0.193664579	1.319487572	1.68079861	-0.157370643	2.136850819	-0.07364606	0.942023615	NA	NA	NA	NA	NA	msp1
chr1	130306500	130307000	chr1_130306500_130307000	0.000246052	0.048645392	0.001716473	0.167089515	0.406207038	-4.638119307	-2.873488348	0.1971754	1.339801065	2.026581632	1.764630958	2.429423801	0.726357813	0.476035141	NA	NA	NA	NA	NA	msp1
chr1	130307500	130308000	chr1_130307500_130308000	7.27E-13	0.474823132	0.00083969	0.024287942	0.137086073	-4.255944746	-3.319604228	0.189276593	1.139941682	1.395202951	0.936340517	1.801682079	0.51970352	0.608974809	NA	NA	NA	NA	NA	msp1
chr1	130308000	130308500	chr1_130308000_130308500	4.68E-10	0.063564756	8.44E-05	0.100806427	0.329342706	-5.393458984	-3.03443077	0.170592613	1.177297087	1.789135794	2.359028213	2.14173652	1.101455847	0.283778009	NA	NA	NA	NA	NA	msp1
chr1	130318000	130318500	chr1_130318000_130318500	5.44E-12	0.49492413	0.026839485	0.001569345	0.156743955	-2.900876338	-5.265708962	0.226706095	1.242498523	1.506142404	-2.364832624	1.952502886	-1.211180091	0.239944101	NA	NA	NA	NA	NA	msp1
chr1	130318500	130319000	chr1_130318500_130319000	7.75E-15	0.799517763	0.015598447	0.000379847	0.053589357	-3.220102969	-6.158255491	0.209038077	1.251732304	1.528281585	-2.938152522	1.97546915	-1.487318859	0.152527448	NA	NA	NA	NA	NA	msp1
chr1	130319500	130320000	chr1_130319500_130320000	1.06E-09	0.336762377	0.046951138	0.007468033	-0.217725668	-2.697754421	-4.572245123	0.222828603	1.298877344	1.587203375	-1.874490702	2.050925866	-0.91397292	0.37161869	NA	NA	NA	NA	NA	msp1
chr1	130347000	130347500	chr1_130347000_130347500	3.19E-10	0.045138531	0.000670849	0.114711271	0.433195366	-4.303648757	-2.225033814	0.206713308	1.127273707	1.367327147	2.078614944	1.772097497	1.172968726	0.254589752	NA	NA	NA	NA	NA	msp1
chr1	130347500	130348000	chr1_130347500_130348000	8.27E-14	0.7601499	1.34E-06	0.669012288	0.050827043	-5.882356427	-0.509372893	0.164896347	0.965491158	1.179148365	5.372983534	1.523996077	3.525588822	0.002125343	NA	NA	NA	NA	NA	msp1
chr1	130348000	130348500	chr1_130348000_130348500	2.69E-10	0.512766843	2.60E-05	0.316403856	-0.104094263	-5.333306288	-1.431859288	0.157040836	1.064767001	1.403998429	3.901447	1.762084094	2.214109425	0.038601255	NA	NA	NA	NA	NA	msp1
chr1	13035000	13035500	chr1_13035000_13035500	3.99E-14	0.43167881	0.003403828	0.002018024	0.187836345	-3.272096843	-4.235295083	0.235483244	1.023893287	1.245862177	-0.96319824	1.612615896	-0.597289313	0.55701673	NA	NA	NA	NA	NA	msp1
chr1	130359000	130359500	chr1_130359000_130359500	8.97E-11	0.658142502	0.433200394	0.934301205	0.143586781	-1.914714966	0.227046691	0.320920511	2.406583097	2.728694328	2.141761657	3.638325843	0.588666807	0.562674838	0.666122875	0.396487739	0.192474604	none	NA	sheared
chr1	130359500	130360000	chr1_130359500_130360000	4.72E-16	0.774758095	7.57E-06	0.108092576	0.050302243	-5.581807082	-2.06930757	0.17411951	1.022722681	1.247256146	3.512499512	1.612950581	2.17768576	0.04157294	NA	NA	NA	NA	NA	msp1
chr1	130359500	130360000	chr1_130359500_130360000	4.09E-08	0.744997013	0.636301782	0.897006629	0.161851053	-1.621290752	0.502206633	0.492551128	3.38981338	3.843348509	2.123497385	5.124662185	0.414368266	0.683014893	0.6521855	0.480131215	0.215328401	none	NA	sheared
chr1	130360000	130360500	chr1_130360000_130360500	2.25E-08	0.650776042	0.002239296	0.132681629	-0.092125435	-4.594287139	-2.801304554	0.20135891	1.367651115	1.809615214	1.792982585	2.268298216	0.79045276	0.438536342	NA	NA	NA	NA	NA	msp1
chr1	130360500	130361000	chr1_130360500_130361000	4.94E-19	0.096319277	1.18E-05	0.002716356	0.266159402	-5.366838518	-4.090586155	0.154751661	1.013137519	1.24554802	1.276252363	1.605564543	0.794893216	0.436007724	NA	NA	NA	NA	NA	msp1
chr1	130363500	130364000	chr1_130363500_130364000	0.000242263	0.563326045	0.027833729	0.085752653	-0.121655161	-2.860647064	-2.693631844	0.208045088	1.233900724	1.51319356	0.167015221	1.952502431	0.085539059	0.932683372	NA	NA	NA	NA	NA	msp1
chr1	130364000	130364500	chr1_130364000_130364500	4.89E-14	0.907735854	0.000527334	0.006005339	-0.019684276	-3.926249211	-3.649740385	0.16833894	1.00475754	1.22914771	0.276508827	1.587558442	0.174172377	0.863480948	NA	NA	NA	NA	NA	msp1
chr1	130367000	130367500	chr1_130367000_130367500	1.42E-19	0.856741354	4.90E-07	0.000534467	-0.02450596	-6.211944757	-5.837453273	0.1345217	0.960536117	1.495765864	0.374491484	1.777623456	0.210669747	0.835276555	NA	NA	NA	NA	NA	msp1
chr1	130368500	130369000	chr1_130368500_130369000	3.59E-17	0.991882661	6.66E-06	0.066900788	-0.001630871	-5.85685762	-2.501902216	0.158898383	1.064005191	1.313123246	3.354955404	1.690088669	1.985076562	0.061022056	NA	NA	NA	NA	NA	msp1
chr1	130372500	130373000	chr1_130372500_130373000	0.070965376	0.574016768	0.001263721	0.564091234	0.107285546	-4.490685539	-0.988287721	0.188646156	1.254796266	1.693431548	3.502397818	2.107658434	1.661748299	0.112158548	NA	NA	NA	NA	NA	msp1
chr1	130373000	130373500	chr1_130373000_130373500	0.235554325	0.524085142	0.001038938	0.583884712	0.117007192	-4.391484464	-0.898808293	0.181400419	1.202117202	1.622283967	3.492676171	2.019131258	1.729791541	0.09907153	NA	NA	NA	NA	NA	msp1
chr1	130376000	130376500	chr1_130376000_130376500	1.98E-14	0.254221936	6.00E-06	0.076766674	-0.176138066	-5.818529748	-2.963709956	0.151360916	1.049794886	1.613808838	2.854819792	1.925213824	1.482858556	0.153699266	NA	NA	NA	NA	NA	msp1
chr1	130376500	130377000	chr1_130376500_130377000	1.10E-12	0.335683681	2.28E-05	0.122661415	-0.159250673	-5.677613679	-2.696664348	0.162613657	1.122861712	1.694907016	2.980949331	2.033108019	1.466203126	0.158140241	NA	NA	NA	NA	NA	msp1
chr1	130378500	130379000	chr1_130378500_130379000	3.48E-13	0.435661516	0.000439398	0.008651152	-0.124024434	-4.311247692	-4.277274903	0.156852286	1.084449862	1.516608788	0.033972788	1.86443925	0.018221451	0.985642747	NA	NA	NA	NA	NA	msp1
chr1	130381500	130382000	chr1_130381500_130382000	3.48E-14	0.193024615	0.001605112	0.004135759	0.299589386	-3.784903922	-4.065275152	0.224700072	1.085269401	1.303502788	-0.28037123	1.696151288	-0.16529848	0.870368461	NA	NA	NA	NA	NA	msp1
chr1	130383000	130383500	chr1_130383000_130383500	1.76E-15	0.155432726	0.000826685	0.000936631	0.244239776	-3.944869543	-4.782420797	0.167362477	1.054961311	1.295241925	-0.837551254	1.670507411	-0.50137536	0.621580959	NA	NA	NA	NA	NA	msp1
chr1	130383500	130384000	chr1_130383500_130384000	1.01E-15	0.207996383	6.35E-06	0.006344165	0.181690627	-5.4555685	-4.533328405	0.141020838	0.987925389	1.538230657	0.922240095	1.828154843	0.50446498	0.619447368	NA	NA	NA	NA	NA	msp1
chr1	130384000	130384500	chr1_130384000_130384500	1.68E-10	0.300641151	0.007716636	0.01434804	0.250539739	-2.958466234	-3.254837548	0.237644458	1.031800145	1.247904137	-0.296371314	1.619220885	-0.183033283	0.856614645	NA	NA	NA	NA	NA	msp1
chr1	130384500	130385000	chr1_130384500_130385000	1.72E-06	0.160092491	0.034278835	0.04847294	0.369393377	-2.384692172	-2.683385865	0.256080298	1.07237113	1.301463108	-0.298693693	1.686352888	-0.177124074	0.861192421	NA	NA	NA	NA	NA	msp1
chr1	130385000	130385500	chr1_130385000_130385500	8.91E-07	0.182093329	0.030616055	0.045781192	0.347158413	-2.420270017	-2.696728746	0.25380913	1.063701605	1.290950298	-0.276458729	1.67272645	-0.165274322	0.870387227	NA	NA	NA	NA	NA	msp1
chr1	130387000	130387500	chr1_130387000_130387500	3.26E-21	0.186795041	1.82E-05	0.000193003	-0.187925275	-5.175447036	-6.698417524	0.138920016	1.007271603	1.565390641	-1.522970487	1.86146285	-0.818157874	0.422908211	NA	NA	NA	NA	NA	msp1
chr1	130387500	130388000	chr1_130387500_130388000	2.11E-16	0.60703776	2.78E-05	0.041527617	0.088762972	-5.512936235	-2.904615286	0.170673231	1.105949272	1.360572319	2.60832095	1.75336272	1.487610589	0.15245106	NA	NA	NA	NA	NA	msp1
chr1	130388000	130388500	chr1_130388000_130388500	2.75E-18	0.018234588	5.39E-06	0.012156352	0.385474668	-5.665624535	-3.345932179	0.153872459	1.014999242	1.249183474	2.319692356	1.60955982	1.441196734	0.16500368	NA	NA	NA	NA	NA	msp1
chr1	130393000	130393500	chr1_130393000_130393500	4.65E-19	0.970906662	2.11E-05	0.001362572	-0.00528543	-5.230787392	-5.125388112	0.14365041	1.028460002	1.443716592	0.10539928	1.772582177	0.059460871	0.953175163	NA	NA	NA	NA	NA	msp1
chr1	130441500	130442000	chr1_130441500_130442000	1.22E-29	0.462882024	0.001386105	3.95E-05	-0.070714573	-4.591898134	-6.459868519	0.094955133	1.288396709	1.31717157	-1.867970385	1.842527347	-1.013808771	0.322782565	NA	NA	NA	NA	NA	sheared
chr1	130442000	130442500	chr1_130442000_130442500	1.30E-29	0.490509461	0.001057509	4.29E-05	-0.06652071	-4.591735747	-6.22765502	0.095159928	1.25168205	1.277977723	-1.635919273	1.788836218	-0.914515961	0.371340306	NA	NA	NA	NA	NA	sheared
chr1	130453000	130453500	chr1_130453000_130453500	2.09E-14	0.446352504	0.000289271	0.026779854	-0.151891576	-4.464682738	-3.06139487	0.196692726	1.080980907	1.310691792	1.403287868	1.698950469	0.825973384	0.418563778	NA	NA	NA	NA	NA	msp1
chr1	130453500	130454000	chr1_130453500_130454000	3.81E-06	0.02541147	0.000969406	0.201740635	-0.395531292	-4.057791314	-1.814362778	0.1676574	1.102866421	1.38835877	2.243428535	1.773091768	1.265263635	0.22032008	NA	NA	NA	NA	NA	msp1
chr1	130480500	130481000	chr1_130480500_130481000	9.90E-11	0.882303746	0.008366609	0.004302832	-0.026488994	-3.46160042	-5.635967336	0.177318964	1.221423464	1.816300741	-2.174366916	2.188795024	-0.993408196	0.332378769	NA	NA	NA	NA	NA	msp1
chr1	130481000	130481500	chr1_130481000_130481500	7.20E-14	0.582443075	0.012892775	0.001133707	-0.130988697	-2.971612101	-4.869551295	0.235517073	1.119816254	1.345159265	-1.897939194	1.750269092	-1.084369942	0.291100076	NA	NA	NA	NA	NA	msp1
chr1	130481500	130482000	chr1_130481500_130482000	1.21E-10	0.249961597	0.015409011	0.008238167	-0.228643441	-3.207978136	-4.356343896	0.194682075	1.244485208	1.533687963	-1.14836576	1.975080302	-0.581427377	0.56744833	NA	NA	NA	NA	NA	msp1
chr1	130483000	130483500	chr1_130483000_130483500	2.88E-13	0.535480096	0.004243977	0.006510423	0.165437583	-3.365427906	-3.941192898	0.263736782	1.082664073	1.342088987	-0.575764991	1.724344613	-0.333903668	0.741927937	NA	NA	NA	NA	NA	msp1
chr1	130483500	130484000	chr1_130483500_130484000	5.64E-14	0.449623623	0.002877364	0.004442415	0.198202069	-3.485610606	-4.094140084	0.258537994	1.068657711	1.324842649	-0.608529478	1.7021273	-0.357511144	0.72445421	NA	NA	NA	NA	NA	msp1
chr1	130485000	130485500	chr1_130485000_130485500	3.66E-36	0.156725894	0.00069233	0.124701557	-0.122275959	-3.891629573	-1.785402865	0.083937334	1.0159328	1.126692928	2.106226709	1.517088135	1.388335101	0.180306091	NA	NA	NA	NA	NA	sheared
chr1	130485500	130486000	chr1_130485500_130486000	2.14E-36	0.142044635	0.000400073	0.119755137	-0.124402831	-4.033428805	-1.783188749	0.08225213	0.998725318	1.109821281	2.250240057	1.493035678	1.507157591	0.147403756	NA	NA	NA	NA	NA	sheared
chr1	130515000	130515500	chr1_130515000_130515500	5.43E-14	0.966586867	0.000909947	0.018960596	0.008612698	-4.389914298	-3.595027319	0.203802619	1.185437098	1.444837702	0.794886979	1.868907996	0.425321621	0.675143624	NA	NA	NA	NA	NA	msp1
chr1	130515500	130516000	chr1_130515500_130516000	3.74E-14	0.999990827	0.000706258	0.021418219	-2.30E-06	-4.539645774	-3.559177638	0.198097432	1.195122298	1.461751545	0.980468136	1.888129998	0.519279995	0.609264725	NA	NA	NA	NA	NA	msp1
chr1	130544000	130544500	chr1_130544000_130544500	0.365879816	0.139488401	0.00202501	0.30908068	0.291916983	-4.356023486	-2.053265424	0.192016278	1.28187894	1.982524198	2.302758062	2.360850655	0.975393364	0.341016176	NA	NA	NA	NA	NA	msp1
chr1	130546000	130546500	chr1_130546000_130546500	0.027487996	0.00714659	0.160399224	0.004496265	0.574039901	-1.919400875	-5.536368993	0.198035875	1.331627562	1.794328271	-3.616968118	2.234467701	-1.618715776	0.121171025	NA	NA	NA	NA	NA	msp1
chr1	1305500	1306000	chr1_1305500_1306000	2.28E-16	0.933359474	2.06E-05	0.014433445	0.013713439	-5.867978713	-4.674348567	0.16255357	1.152034484	1.793884734	1.193630146	2.131948848	0.559877479	0.581780205	NA	NA	NA	NA	NA	msp1
chr1	13055000	13055500	chr1_13055000_13055500	7.91E-14	0.695678989	4.66E-05	0.019739092	0.065971194	-5.596098997	-4.486879547	0.16695066	1.166390942	1.816077161	1.10921945	2.158379968	0.513912966	0.612944333	NA	NA	NA	NA	NA	msp1
chr1	130553500	130554000	chr1_130553500_130554000	8.24E-16	0.085091095	2.43E-06	0.021035656	0.256899251	-5.945666407	-3.835741832	0.14399609	1.012386805	1.570230237	2.109924575	1.868301379	1.129327741	0.272123403	NA	NA	NA	NA	NA	msp1
chr1	130554000	130554500	chr1_130554000_130554500	4.86E-14	0.044713733	1.19E-05	0.034640744	0.329515195	-5.820252353	-3.783657042	0.156904597	1.099379416	1.705168737	2.036595311	2.028850789	1.003817197	0.327457951	NA	NA	NA	NA	NA	msp1
chr1	130557500	130558000	chr1_130557500_130558000	3.20E-11	0.497557485	0.005289798	0.01484408	0.137959059	-3.684035327	-3.87721534	0.200770503	1.219697514	1.494837202	-0.193180012	1.929300466	-0.100129563	0.921238384	NA	NA	NA	NA	NA	msp1
chr1	130565500	130566000	chr1_130565500_130566000	4.10E-25	0.992308619	0.016899341	0.018434871	0.001388199	-2.593942101	-2.833978512	0.142677962	1.018605518	1.129709693	-0.240036411	1.521118402	-0.157802582	0.876194718	NA	NA	NA	NA	NA	sheared
chr1	130570000	130570500	chr1_130570000_130570500	2.91E-09	0.045734207	0.000223933	0.0525601	0.362022525	-5.040611946	-3.75815847	0.173263403	1.19319076	1.857643766	1.282453475	2.207837076	0.580864181	0.567820561	NA	NA	NA	NA	NA	msp1
chr1	130570500	130571000	chr1_130570500_130571000	5.12E-10	0.032611699	0.000115132	0.040247493	0.370147496	-5.076344472	-3.802015967	0.164760427	1.13611926	1.768805219	1.274328505	2.10224615	0.606174736	0.551217464	NA	NA	NA	NA	NA	msp1
chr1	130579500	130580000	chr1_130579500_130580000	1.57E-17	0.346043302	0.00023278	0.002430042	0.163359028	-5.182213548	-6.348630656	0.170486156	1.230861051	1.907907339	-1.166417108	2.270490991	-0.513729018	0.613070634	NA	NA	NA	NA	NA	msp1
chr1	130580000	130580500	chr1_130580000_130580500	1.57E-17	0.346043302	0.00023278	0.002430042	0.163359028	-5.182213548	-6.348630656	0.170486156	1.230861051	1.907907339	-1.166417108	2.270490991	-0.513729018	0.613070634	NA	NA	NA	NA	NA	msp1
chr1	130587500	130588000	chr1_130587500_130588000	9.02E-14	0.758140608	0.000334555	0.059128765	0.074715728	-4.477217892	-2.602846181	0.240316284	1.098296613	1.323903706	1.874371711	1.72016757	1.089644837	0.28882509	NA	NA	NA	NA	NA	msp1
chr1	130588000	130588500	chr1_130588000_130588500	8.80E-15	0.624868988	0.000519955	0.009098732	0.097387938	-4.28534254	-3.718459724	0.197008416	1.095180754	1.328282012	0.566882815	1.721555688	0.329285204	0.74536359	NA	NA	NA	NA	NA	msp1
chr1	130589000	130589500	chr1_130589000_130589500	1.36E-17	0.66378043	5.72E-06	0.026307648	0.065752457	-5.887654154	-3.341618478	0.14968262	1.058894346	1.42580152	2.546035677	1.775997526	1.433580644	0.167141377	NA	NA	NA	NA	NA	msp1
chr1	13060000	13060500	chr1_13060000_13060500	2.44E-18	0.748593997	9.95E-05	0.005376209	0.054846654	-5.423483045	-4.530287604	0.169478144	1.199535208	1.503112124	0.89319544	1.923078462	0.464461257	0.647333601	NA	NA	NA	NA	NA	msp1
chr1	130636500	130637000	chr1_130636500_130637000	4.61E-14	0.147758522	0.001729321	0.000346919	0.225167942	-3.418362419	-4.952756407	0.151321637	0.98827064	1.218962274	-1.534393988	1.56925074	-0.977787646	0.339859371	NA	NA	NA	NA	NA	msp1
chr1	130637000	130637500	chr1_130637000_130637500	4.72E-15	0.06688642	0.001855983	0.000186919	0.304979219	-3.402745511	-5.217856347	0.160059382	0.991546647	1.216050579	-1.815110836	1.569058241	-1.156815463	0.260978622	NA	NA	NA	NA	NA	msp1
chr1	130638000	130638500	chr1_130638000_130638500	2.55E-12	0.567506826	0.004232985	0.019201533	0.145716649	-3.686551822	-3.537024592	0.251903258	1.18557701	1.424675311	0.14952723	1.853454232	0.080674897	0.936502346	NA	NA	NA	NA	NA	msp1
chr1	130639000	130639500	chr1_130639000_130639500	3.31E-15	0.908972859	0.000217024	0.008519149	0.018308809	-4.616856121	-3.885473306	0.158713788	1.089909565	1.374596375	0.731382814	1.754257124	0.416918823	0.681178661	NA	NA	NA	NA	NA	msp1
chr1	130639500	130640000	chr1_130639500_130640000	3.24E-17	0.971051018	0.000136004	0.006010402	-0.006284792	-4.972191975	-4.123991341	0.171663787	1.128179302	1.389023799	0.848200634	1.789462392	0.473997463	0.640635355	NA	NA	NA	NA	NA	msp1
chr1	130640000	130640500	chr1_130640000_130640500	7.92E-11	0.576483434	0.002728836	0.025883707	0.10528588	-4.028130995	-3.563662887	0.18633568	1.2271994	1.515844424	0.464468108	1.950333993	0.238147983	0.814189241	NA	NA	NA	NA	NA	msp1
chr1	130646500	130647000	chr1_130646500_130647000	9.66E-18	0.215123556	6.37E-06	0.022760286	0.197304572	-6.160370027	-3.79555581	0.155616334	1.115837983	1.57617197	2.364814217	1.931168683	1.224550832	0.234973059	NA	NA	NA	NA	NA	msp1
chr1	130647000	130647500	chr1_130647000_130647500	1.62E-15	0.087253267	0.000591813	0.00238891	0.326805386	-4.104078422	-4.306689349	0.184512837	1.061959951	1.291683567	-0.202610927	1.672185807	-0.121165319	0.904769169	NA	NA	NA	NA	NA	msp1
chr1	130647500	130648000	chr1_130647500_130648000	4.13E-11	0.134367928	0.010534331	0.002235851	0.262759156	-3.204222932	-5.158561794	0.170508442	1.170037702	1.535354674	-1.954338861	1.93036323	-1.012420269	0.323429474	NA	NA	NA	NA	NA	msp1
chr1	13066000	13066500	chr1_13066000_13066500	9.72E-14	0.538928276	0.241661797	1.35E-05	-0.150741265	-1.0824201	-6.112739324	0.242366899	0.905199524	1.164746126	-5.030319225	1.475133796	-3.41007659	0.002776081	NA	NA	NA	NA	NA	msp1
chr1	13066500	13067000	chr1_13066500_13067000	2.71E-14	0.739411159	0.202996748	7.80E-06	-0.07995417	-1.164913914	-6.266020234	0.238027971	0.893954743	1.150389053	-5.10110632	1.456897407	-3.501349028	0.00224809	NA	NA	NA	NA	NA	msp1
chr1	130668000	130668500	chr1_130668000_130668500	0.436256352	0.522349395	0.077373933	0.479473381	-0.165642787	-2.247610248	-1.058327692	0.255723476	1.226536001	1.476894049	1.189282556	1.919793373	0.619484666	0.542590617	NA	NA	NA	NA	NA	msp1
chr1	130691000	130691500	chr1_130691000_130691500	8.14E-32	0.473397036	0.278527782	0.098681293	0.076944171	-1.031698348	-1.714411639	0.105816027	0.932890697	1.002381376	-0.682713291	1.36932592	-0.498576184	0.623516942	NA	NA	NA	NA	NA	sheared
chr1	130691500	130692000	chr1_130691500_130692000	6.65E-32	0.480064776	0.253443168	0.092399356	0.075214931	-1.086976322	-1.749526634	0.105029794	0.93147001	1.002696806	-0.662550312	1.368589516	-0.484111784	0.633565324	NA	NA	NA	NA	NA	sheared
chr1	130703000	130703500	chr1_130703000_130703500	0.224452001	0.569084034	0.083419244	0.107300909	-0.191773912	1.685942814	-2.230756466	0.332885626	0.939646149	1.341405497	-3.916699279	1.637773975	-2.391477298	0.026723769	0.029496953	0.045691337	0.021327196	sham	sham	msp1
chr1	130703500	130704000	chr1_130703500_130704000	0.209232659	0.367269523	0.03524071	0.105920058	-0.294070531	1.944104192	-2.131885993	0.32096769	0.879271902	1.276670298	-4.075990185	1.550163258	-2.629394139	0.016070123	0.029162297	0.033546535	0.016891447	sham	sham	msp1
chr1	130734500	130735000	chr1_130734500_130735000	4.10E-21	0.011392457	2.93E-05	4.67E-05	0.388115416	-5.222086069	-6.615789839	0.143439036	1.05167661	1.379332069	-1.39370377	1.734526059	-0.803506965	0.431128494	NA	NA	NA	NA	NA	msp1
chr1	130735000	130735500	chr1_130735000_130735500	3.00E-23	0.024503336	2.59E-05	1.82E-06	0.323707839	-4.765759619	-7.009207928	0.136276606	0.951146003	1.172205082	-2.243448309	1.509550752	-1.486169515	0.152828704	NA	NA	NA	NA	NA	msp1
chr1	130735500	130736000	chr1_130735500_130736000	4.66E-22	0.685595404	7.77E-05	5.57E-05	0.059001977	-4.940026899	-7.269170905	0.144254552	1.071214472	1.535949603	-2.329144006	1.872602902	-1.243800276	0.227954768	NA	NA	NA	NA	NA	msp1
chr1	13074500	13075000	chr1_13074500_13075000	2.32E-14	0.221349129	9.47E-06	0.27036395	0.256186301	-5.165998762	-1.298301357	0.204883731	0.960829682	1.154945845	3.867697404	1.502362667	2.574409954	0.018100063	NA	NA	NA	NA	NA	msp1
chr1	13075000	13075500	chr1_13075000_13075500	3.01E-11	0.482975608	0.001148608	0.034972385	0.124451664	-4.294847327	-3.334276184	0.175077016	1.188029402	1.505619239	0.960571143	1.917890287	0.500847807	0.621945614	NA	NA	NA	NA	NA	msp1
chr1	130752500	130753000	chr1_130752500_130753000	3.04E-38	0.005642297	0.047378685	0.002174368	-0.218049331	-1.837233744	-3.263681505	0.072499183	0.884251382	0.963146767	-1.426447761	1.307498451	-1.090974724	0.288253569	NA	NA	NA	NA	NA	sheared
chr1	130753000	130753500	chr1_130753000_130753500	3.17E-38	0.005428856	0.048575535	0.002205139	-0.219535784	-1.828295766	-3.26062784	0.072614242	0.885036696	0.963814557	-1.432332075	1.308521476	-1.094618698	0.286691774	NA	NA	NA	NA	NA	sheared
chr1	130780500	130781000	chr1_130780500_130781000	9.30E-23	0.617425055	2.09E-06	0.000111647	-0.066810044	-5.7741958	-6.79518823	0.132287079	0.973985362	1.516998746	-1.02099243	1.802756967	-0.566350567	0.57745614	NA	NA	NA	NA	NA	msp1
chr1	130792000	130792500	chr1_130792000_130792500	1.62E-16	0.022737001	0.000144815	0.007958229	0.427378217	-5.083881481	-4.070509025	0.177443068	1.159562083	1.425926052	1.013372456	1.837892633	0.551377397	0.587482945	NA	NA	NA	NA	NA	msp1
chr1	130792500	130793000	chr1_130792500_130793000	7.63E-14	0.007667845	0.000815271	0.007058259	0.489314027	-4.42684565	-4.359084538	0.170499535	1.182200923	1.501197052	0.067761112	1.910809151	0.035461999	0.972062903	NA	NA	NA	NA	NA	msp1
chr1	130792500	130793000	chr1_130792500_130793000	4.32E-09	0.689137373	0.904955859	0.786161492	0.178605222	-0.363135212	-0.929267111	0.441700733	3.012799944	3.391320588	-0.566131898	4.536300126	-0.124800362	0.901927485	NA	NA	NA	NA	NA	sheared
chr1	130848000	130848500	chr1_130848000_130848500	2.56E-18	0.785826831	2.78E-06	0.010442835	0.040618018	-6.160495494	-4.516525798	0.148071183	1.057678406	1.647041731	1.643969696	1.957403912	0.839872489	0.4109078	NA	NA	NA	NA	NA	msp1
chr1	130848500	130849000	chr1_130848500_130849000	1.75E-18	0.843589802	1.96E-06	0.009269292	0.028782214	-6.1388042	-4.4829987	0.144550403	1.031199774	1.605795258	1.6558055	1.908389736	0.86764536	0.395880013	NA	NA	NA	NA	NA	msp1
chr1	130858000	130858500	chr1_130858000_130858500	2.10E-19	0.170798463	1.99E-05	0.000149416	0.195178444	-5.102513162	-6.550880219	0.138897937	0.99912486	1.498074664	-1.448367057	1.800688253	-0.804340815	0.430657978	NA	NA	NA	NA	NA	msp1
chr1	130882000	130882500	chr1_130882000_130882500	8.41E-19	0.459163276	0.010110518	5.79E-07	-0.118966059	-2.554807505	-7.230614781	0.158530796	0.92710419	1.129037097	-4.675807276	1.460906207	-3.200621131	0.004489846	NA	NA	NA	NA	NA	msp1
chr1	130905000	130905500	chr1_130905000_130905500	6.12E-09	0.533163929	0.000114089	0.06988263	0.108512704	-5.266023284	-3.453535657	0.172004289	1.177694827	1.833451897	1.812487627	2.179107836	0.831756738	0.415367235	NA	NA	NA	NA	NA	msp1
chr1	130940000	130940500	chr1_130940000_130940500	0.000322952	0.330763164	0.023451065	0.349860986	0.272475963	-4.352537753	-2.150618715	0.275365304	1.81745273	2.26257525	2.201919038	2.902133902	0.758724136	0.45686669	NA	NA	NA	NA	NA	msp1
chr1	130943500	130944000	chr1_130943500_130944000	1.06E-10	0.846632537	0.004991404	0.032938449	0.046539887	-3.332595655	-2.950088778	0.238433633	1.094901493	1.315814277	0.382506876	1.71177583	0.223456173	0.825447093	NA	NA	NA	NA	NA	msp1
chr1	130944000	130944500	chr1_130944000_130944500	3.87E-11	0.930164032	0.004109732	0.032100672	-0.020968713	-3.403553904	-2.953538427	0.237153048	1.090450023	1.310478062	0.450015476	1.704826678	0.263965529	0.794507275	NA	NA	NA	NA	NA	msp1
chr1	130983000	130983500	chr1_130983000_130983500	2.16E-19	0.183808076	3.28E-06	0.030154253	-0.212934929	-6.491369895	-3.563900476	0.156308285	1.126326483	1.561592946	2.927469418	1.92540486	1.520443559	0.144052216	NA	NA	NA	NA	NA	msp1
chr1	130996000	130996500	chr1_130996000_130996500	0.002325451	0.889562459	0.00033995	0.119482014	-0.023849998	-4.646807971	-2.852479708	0.170225472	1.141554579	1.776918158	1.794328264	2.112009706	0.849583342	0.405612268	NA	NA	NA	NA	NA	msp1
chr1	130996500	130997000	chr1_130996500_130997000	0.601585559	0.983803911	0.001095636	0.050650936	0.003662368	-4.295394764	-3.755345895	0.178830626	1.182325631	1.840105067	0.540048869	2.187208393	0.246912398	0.807492809	NA	NA	NA	NA	NA	msp1
chr1	131000	131500	chr1_131000_131500	1.06E-16	0.071665221	1.15E-05	0.00875976	0.319661174	-4.633322114	-2.958049294	0.170846552	0.873325315	1.050764278	1.675272821	1.366309874	1.226129484	0.234391355	NA	NA	NA	NA	NA	msp1
chr1	1310000	1310500	chr1_1310000_1310500	1.87E-14	0.876096699	0.001118951	0.000292567	0.021807813	-3.47056913	-5.386537732	0.138611641	0.957392216	1.305499955	-1.915968601	1.618928654	-1.183479331	0.250495965	NA	NA	NA	NA	NA	msp1
chr1	131011500	131012000	chr1_131011500_131012000	2.78E-20	0.491437342	4.28E-06	5.75E-05	0.093012661	-5.445333294	-7.065869266	0.133438906	0.96101257	1.496590028	-1.620535972	1.778574393	-0.911143205	0.373071569	NA	NA	NA	NA	NA	msp1
chr1	131014500	131015000	chr1_131014500_131015000	1.21E-10	0.02431344	0.042142567	0.836382926	0.839557888	3.006561387	0.305611949	0.351866164	1.409312573	1.465566288	-2.700949438	2.033235469	-1.328399725	0.199006038	0.624148336	0.173529618	0.124026345	none	NA	sheared
chr1	13105000	13105500	chr1_13105000_13105500	4.18E-14	0.594174381	0.003319937	0.001931921	0.110112939	-3.501541322	-4.509891356	0.204341834	1.092333499	1.320106427	-1.008350034	1.713439072	-0.588494829	0.562787994	NA	NA	NA	NA	NA	msp1
chr1	13105500	13106000	chr1_13105500_13106000	3.50E-20	0.227554287	0.001019923	1.22E-05	0.192448491	-4.056124356	-7.281711732	0.156039876	1.108196435	1.377727666	-3.225587375	1.768115624	-1.824307941	0.083083083	NA	NA	NA	NA	NA	msp1
chr1	131106500	131107000	chr1_131106500_131107000	5.51E-09	0.949507738	0.010830488	0.017233976	-0.012231688	-3.581194075	-4.912454377	0.191459696	1.313246306	1.941991988	-1.331260302	2.34434399	-0.567860479	0.576449857	NA	NA	NA	NA	NA	msp1
chr1	131107000	131107500	chr1_131107000_131107500	5.13E-09	0.964033794	0.011613642	0.018085549	0.00885217	-3.604509503	-4.956853663	0.194590475	1.336135375	1.975851715	-1.35234416	2.385214401	-0.566969644	0.577043448	NA	NA	NA	NA	NA	msp1
chr1	131142000	131142500	chr1_131142000_131142500	3.88E-14	0.514333672	0.000219797	0.0042555	0.099146992	-4.323343181	-3.993335965	0.150139036	1.021744852	1.28510885	0.330007216	1.641787837	0.201004788	0.842724936	NA	NA	NA	NA	NA	msp1
chr1	131142500	131143000	chr1_131142500_131143000	9.96E-06	0.850017498	0.003453693	0.033953146	0.031159044	-3.446568315	-3.034050422	0.163284292	1.080424877	1.361699288	0.412517893	1.738258573	0.23731676	0.814825103	NA	NA	NA	NA	NA	msp1
chr1	13114500	13115000	chr1_13114500_13115000	1.42E-13	0.996853358	1.01E-05	0.38054613	-0.000707641	-5.440261367	-1.102793782	0.17786319	1.01627192	1.238065589	4.337467585	1.601753732	2.707949104	0.013540289	NA	NA	NA	NA	NA	msp1
chr1	13115000	13115500	chr1_13115000_13115500	2.73E-15	0.881721527	5.64E-06	0.230545008	0.029175398	-5.320155879	-1.407123895	0.194333098	0.955944297	1.148460185	3.913031984	1.49425242	2.618722199	0.016446488	NA	NA	NA	NA	NA	msp1
chr1	131170000	131170500	chr1_131170000_131170500	1.13E-16	0.09652575	0.00013043	0.002708349	0.270043686	-4.950360569	-5.131776801	0.15711232	1.119340494	1.562033668	-0.181416233	1.921684761	-0.094404783	0.925727028	NA	NA	NA	NA	NA	msp1
chr1	131171000	131171500	chr1_131171000_131171500	2.83E-09	0.112561071	0.020665218	0.045802796	-0.425728184	-2.847793754	-2.919224561	0.259995088	1.162088263	1.397610598	-0.071430807	1.817626066	-0.039298956	0.969041687	NA	NA	NA	NA	NA	msp1
chr1	131171500	131172000	chr1_131171500_131172000	5.01E-11	0.889140074	0.046125193	0.014107649	-0.042119078	-2.048365253	-3.585046124	0.299464872	0.982238911	1.370723205	-1.536680871	1.686320071	-0.911262872	0.373010051	NA	NA	NA	NA	NA	msp1
chr1	131183000	131183500	chr1_131183000_131183500	2.34E-17	0.362844039	7.07E-07	0.022395691	0.126279368	-6.096374293	-3.491010786	0.136544783	0.963092537	1.445423967	2.605363507	1.736893111	1.500013726	0.14923224	NA	NA	NA	NA	NA	msp1
chr1	131183500	131184000	chr1_131183500_131184000	0.522993595	0.198384548	0.005906615	0.42864722	0.276446247	-4.124660121	-1.669463493	0.209919327	1.385963183	2.0790756	2.455196628	2.498689516	0.982593721	0.337545483	NA	NA	NA	NA	NA	msp1
chr1	131184000	131184500	chr1_131184000_131184500	0.710963242	0.152574346	0.005721558	0.368857794	0.309413893	-4.166957972	-1.952398547	0.210501892	1.394157663	2.138155841	2.214559425	2.552525414	0.867595446	0.395906697	NA	NA	NA	NA	NA	msp1
chr1	131197500	131198000	chr1_131197500_131198000	6.97E-13	0.78843011	4.39E-05	0.014350142	0.046843715	-5.800556723	-4.887725875	0.17292287	1.203618467	1.873998093	0.912830849	2.227232872	0.409849756	0.686272879	NA	NA	NA	NA	NA	msp1
chr1	13120000	13120500	chr1_13120000_13120500	4.69E-11	0.526337285	0.000285526	0.875344249	0.137523637	-2.659557245	-0.149149407	0.214378435	0.643178761	0.942230094	2.510407838	1.140822716	2.200524063	0.039686185	NA	NA	NA	NA	NA	msp1
chr1	13120500	13121000	chr1_13120500_13121000	0.060848022	0.47255979	0.134423119	0.033745463	0.149323375	-1.497421317	-2.606533859	0.205110716	0.971842907	1.168352797	-1.109112542	1.519712767	-0.729817217	0.473963945	NA	NA	NA	NA	NA	msp1
chr1	13121000	13121500	chr1_13121000_13121500	9.30E-13	0.404330601	0.003827452	0.00110568	0.155387197	-2.854028348	-3.955047392	0.183559098	0.906201767	1.089680877	-1.101019044	1.417252997	-0.776868383	0.44632811	NA	NA	NA	NA	NA	msp1
chr1	131212500	131213000	chr1_131212500_131213000	8.86E-06	0.224335358	0.0209329	0.115875601	0.178849344	-3.676159833	-2.509002479	0.143812719	1.498851744	1.544382803	1.167157354	2.152132614	0.542325945	0.59358606	NA	NA	NA	NA	NA	sheared
chr1	131213000	131213500	chr1_131213000_131213500	9.04E-05	0.3614392	0.023054911	0.514420813	0.156616972	-3.268498055	-0.913124822	0.168697932	1.35635444	1.38210126	2.355373233	1.936466179	1.216325521	0.238021739	NA	NA	NA	NA	NA	sheared
chr1	131213500	131214000	chr1_131213500_131214000	0.000113939	0.589982833	0.027493903	0.552632585	0.095504687	-3.278419179	-0.861933662	0.175120394	1.406647737	1.433352155	2.416485517	2.008271958	1.203266075	0.242923779	NA	NA	NA	NA	NA	sheared
chr1	131233000	131233500	chr1_131233000_131233500	4.38E-11	0.502095573	0.010032238	0.002224652	0.121660161	-3.416540157	-6.369318835	0.178950176	1.238360875	1.894618257	-2.952778678	2.263430139	-1.304559229	0.206856057	NA	NA	NA	NA	NA	msp1
chr1	131233500	131234000	chr1_131233500_131234000	4.26E-11	0.583269256	0.010745022	0.002577586	0.101061937	-3.442463679	-6.374644134	0.18210984	1.260841362	1.929017525	-2.932180454	2.304523715	-1.272358551	0.217840224	NA	NA	NA	NA	NA	msp1
chr1	13128500	13129000	chr1_13128500_13129000	2.19E-11	0.25848641	0.436943324	0.678424763	0.36190011	-1.822501486	-1.10104304	0.313514168	2.309643699	2.626843952	0.721458446	3.497822632	0.206259299	0.838673576	NA	NA	NA	NA	NA	sheared
chr1	13129000	13129500	chr1_13129000_13129500	4.97E-18	0.834547365	5.81E-05	0.005571719	0.034016441	-5.419747299	-4.514572729	0.161368541	1.148872927	1.505075344	0.90517457	1.893452084	0.478055176	0.637794696	NA	NA	NA	NA	NA	msp1
chr1	13130500	13131000	chr1_13130500_13131000	2.70E-19	0.9806864	8.60E-07	0.074678404	-0.003724516	-6.713710952	-2.48387221	0.152504751	1.072945633	1.342361313	4.229838742	1.718472061	2.461395118	0.023052997	NA	NA	NA	NA	NA	msp1
chr1	131307000	131307500	chr1_131307000_131307500	1.75E-12	0.921794167	0.001067079	0.037091071	0.019424189	-4.370057039	-3.21679193	0.196105933	1.199573577	1.470582693	1.153265109	1.89778561	0.60768988	0.55023177	NA	NA	NA	NA	NA	msp1
chr1	131307500	131308000	chr1_131307500_131308000	1.05E-12	0.995977195	0.001033953	0.036821335	0.00100376	-4.418644847	-3.246959309	0.19734248	1.208949707	1.482087043	1.171685538	1.912626831	0.612605407	0.547040362	NA	NA	NA	NA	NA	msp1
chr1	13131000	13131500	chr1_13131000_13131500	5.91E-09	0.163778308	0.000507719	0.128290837	0.287284136	-5.444379837	-3.374861706	0.200977759	1.388242754	2.154359933	2.069518131	2.562905512	0.807489048	0.42888442	NA	NA	NA	NA	NA	msp1
chr1	13133500	13134000	chr1_13133500_13134000	4.94E-12	0.520716507	0.001335235	0.025891119	-0.12731136	-4.843033793	-4.974168091	0.195771686	1.361221447	2.115933961	-0.131134298	2.515969069	-0.052120791	0.958949522	NA	NA	NA	NA	NA	msp1
chr1	131335000	131335500	chr1_131335000_131335500	6.33E-27	0.501550296	0.00041774	0.012063915	-0.087637706	-4.834491561	-3.365798458	0.128651805	1.201935278	1.250516163	1.468693102	1.734485251	0.846760214	0.407147238	NA	NA	NA	NA	NA	sheared
chr1	131335500	131336000	chr1_131335500_131336000	7.66E-27	0.472239274	0.000439536	0.012620055	-0.094366583	-4.830487406	-3.355065426	0.129433614	1.206706878	1.255481085	1.47542198	1.741371369	0.847275892	0.406866579	NA	NA	NA	NA	NA	sheared
chr1	131337000	131337500	chr1_131337000_131337500	1.48E-22	0.052886904	3.44E-08	0.010439911	-0.258720533	-6.965124716	-3.728420884	0.128073377	0.931031017	1.359585536	3.236703832	1.647814183	1.96424079	0.063552037	NA	NA	NA	NA	NA	msp1
chr1	131337500	131338000	chr1_131337500_131338000	4.87E-19	0.096476229	4.45E-07	0.033981432	-0.239809294	-6.437764393	-3.2199718	0.139500078	0.989928228	1.445389557	3.217792593	1.75188723	1.836757833	0.08115413	NA	NA	NA	NA	NA	msp1
chr1	131338000	131338500	chr1_131338000_131338500	2.27E-18	0.211737755	9.83E-07	0.04016643	-0.185721798	-6.401806922	-3.238101826	0.145371549	1.031302502	1.505797472	3.163705097	1.825105717	1.733436626	0.098409017	NA	NA	NA	NA	NA	msp1
chr1	13134000	13134500	chr1_13134000_13134500	4.65E-20	0.499669374	7.86E-06	0.001250286	0.096877904	-5.582043733	-5.45935939	0.141686262	1.025263434	1.523734111	0.122684344	1.836554042	0.06680138	0.947403113	NA	NA	NA	NA	NA	msp1
chr1	1313500	1314000	chr1_1313500_1314000	5.09E-10	0.057363307	0.002237169	0.120732299	0.483819464	-4.24936825	-2.44005948	0.244254508	1.264835286	1.525368052	1.80930877	1.981553934	0.913075713	0.37207894	NA	NA	NA	NA	NA	msp1
chr1	131369000	131369500	chr1_131369000_131369500	3.57E-12	0.062964225	6.39E-05	0.176939607	0.342620054	-5.737825191	-2.225213413	0.177041599	1.225346303	1.607086652	3.512611778	2.02094064	1.738107349	0.097565656	NA	NA	NA	NA	NA	msp1
chr1	131369500	131370000	chr1_131369500_131370000	6.89E-12	0.174138902	8.76E-05	0.205608097	0.253345707	-5.734813208	-2.132927083	0.181748607	1.255451793	1.646556631	3.601886125	2.070581547	1.739552895	0.097305906	NA	NA	NA	NA	NA	msp1
chr1	131387000	131387500	chr1_131387000_131387500	6.50E-10	0.47695433	0.05665957	0.000505808	-0.125058015	-2.297071329	-5.670496548	0.173513041	1.156168772	1.445382096	-3.373425219	1.850906706	-1.822579824	0.083353968	NA	NA	NA	NA	NA	msp1
chr1	131392500	131393000	chr1_131392500_131393000	2.11E-18	0.185913445	5.18E-07	0.000838918	0.169896289	-5.706921853	-5.147232533	0.125333361	0.885320155	1.378542574	0.55968932	1.638344104	0.341618905	0.736200973	NA	NA	NA	NA	NA	msp1
chr1	131397000	131397500	chr1_131397000_131397500	9.95E-12	0.158703497	0.518108939	0.882340026	0.490745446	-1.549237599	0.392954147	0.338544635	2.365789014	2.630007052	1.942191746	3.537498375	0.549029721	0.589062906	0.645615907	0.431532865	0.197070132	none	NA	sheared
chr1	1314000	1314500	chr1_1314000_1314500	3.20E-14	0.164158983	0.000253027	0.045123315	0.326739204	-4.687796216	-2.823595771	0.228793396	1.121604274	1.347268466	1.864200445	1.753034075	1.063413696	0.300266203	NA	NA	NA	NA	NA	msp1
chr1	131407500	131408000	chr1_131407500_131408000	6.92E-18	0.418894686	0.000290207	0.001030498	0.139189429	-4.695028209	-5.123509185	0.169690011	1.137079849	1.401316443	-0.428480977	1.804615847	-0.237436115	0.814733792	NA	NA	NA	NA	NA	msp1
chr1	131408000	131408500	chr1_131408000_131408500	2.45E-17	0.189928472	0.000548157	0.00068619	0.222662903	-4.559873454	-5.662569477	0.165807261	1.171233564	1.486519244	-1.102696023	1.89249241	-0.582668663	0.566628377	NA	NA	NA	NA	NA	msp1
chr1	13141000	13141500	chr1_13141000_13141500	6.72E-16	0.991264731	1.22E-05	0.053988967	0.001842508	-6.235151207	-3.628777183	0.166818985	1.180258325	1.80521964	2.606374024	2.156809603	1.208439549	0.24097278	NA	NA	NA	NA	NA	msp1
chr1	131410500	131411000	chr1_131410500_131411000	7.02E-17	0.556649982	8.83E-05	0.005961773	0.09577965	-5.228475684	-4.708883663	0.161015021	1.145363355	1.584272383	0.519592021	1.954936366	0.265784621	0.79312562	NA	NA	NA	NA	NA	msp1
chr1	131411000	131411500	chr1_131411000_131411500	2.56E-13	0.269317694	0.000223913	0.009933097	0.176542005	-4.598847768	-4.160018102	0.156698452	1.088610128	1.505587191	0.438829666	1.857919481	0.236194125	0.815684097	NA	NA	NA	NA	NA	msp1
chr1	13141500	13142000	chr1_13141500_13142000	1.11E-13	0.73477066	2.35E-05	0.032329572	-0.057094642	-5.864821594	-4.072081258	0.166880614	1.162109348	1.809374674	1.792740336	2.150426666	0.833667274	0.414314675	NA	NA	NA	NA	NA	msp1
chr1	131424500	131425000	chr1_131424500_131425000	2.57E-28	0.06708632	0.830517299	0.035907969	0.21813048	-0.174124958	-1.949922847	0.114323869	0.805673425	0.88300257	-1.775797889	1.195325565	-1.485618597	0.152973278	NA	NA	NA	NA	NA	sheared
chr1	131425000	131425500	chr1_131425000_131425500	1.93E-28	0.070095924	0.832276212	0.047628808	0.213192705	-0.169115002	-1.794430869	0.113035966	0.790831345	0.864698408	-1.625315867	1.171800987	-1.387023808	0.180699665	NA	NA	NA	NA	NA	sheared
chr1	131426500	131427000	chr1_131426500_131427000	7.99E-15	0.771086673	0.001710672	0.001175818	0.048749566	-3.875724356	-5.000445004	0.165958711	1.1191499	1.386618409	-1.124720647	1.781911084	-0.631187862	0.535065435	NA	NA	NA	NA	NA	msp1
chr1	131427000	131427500	chr1_131427000_131427500	3.20E-13	0.887378115	0.001922251	0.001107365	0.022072591	-3.516587518	-4.630003715	0.154463	1.028770552	1.275845441	-1.113416197	1.638947967	-0.679348106	0.504704414	NA	NA	NA	NA	NA	msp1
chr1	13143000	13143500	chr1_13143000_13143500	1.85E-07	0.152207029	4.51E-05	0.317411521	0.227622633	-5.015082585	-1.383091145	0.15471351	1.04281809	1.359056882	3.63199144	1.713039748	2.120202666	0.046688473	NA	NA	NA	NA	NA	msp1
chr1	131430000	131430500	chr1_131430000_131430500	0.977001376	0.962879592	0.01350485	0.299704274	-0.011456187	-4.230638131	-2.640447478	0.243996576	1.606161786	2.499600074	1.590190653	2.97115402	0.535209768	0.598406119	NA	NA	NA	NA	NA	msp1
chr1	131430500	131431000	chr1_131430500_131431000	0.526506258	0.584815992	0.022354568	0.357217353	-0.150923297	-4.355276698	-2.625618934	0.273085118	1.802660789	2.805504833	1.729657763	3.334732866	0.518679556	0.609675857	NA	NA	NA	NA	NA	msp1
chr1	131433000	131433500	chr1_131433000_131433500	5.90E-30	0.545351923	0.017586938	0.033547482	0.061483881	-1.854650179	-1.837563402	0.100385951	0.733301074	0.820433046	0.017086777	1.100382137	0.01552804	0.987764776	NA	NA	NA	NA	NA	sheared
chr1	131433500	131434000	chr1_131433500_131434000	3.12E-30	0.515429901	0.010901987	0.03011813	0.064472952	-1.954500342	-1.832190874	0.097822394	0.71476784	0.800355545	0.122309467	1.073062004	0.113981734	0.91038874	NA	NA	NA	NA	NA	sheared
chr1	131442000	131442500	chr1_131442000_131442500	1.46E-15	0.942160599	1.97E-05	0.020496651	0.011688043	-5.738497081	-4.166661128	0.159675478	1.123152662	1.697786923	1.571835953	2.035669997	0.77214674	0.449056122	NA	NA	NA	NA	NA	msp1
chr1	131442500	131443000	chr1_131442500_131443000	5.83E-16	0.830514743	1.44E-05	0.017292377	0.033866018	-5.771693475	-4.222035497	0.156772598	1.104771984	1.670020663	1.549657977	2.002371132	0.773911465	0.448035331	NA	NA	NA	NA	NA	msp1
chr1	131444000	131444500	chr1_131444000_131444500	6.42E-15	0.67947696	0.000645993	0.002207276	0.066632097	-4.210903904	-4.695549009	0.159612496	1.098912803	1.395477891	-0.484645105	1.776222929	-0.272851508	0.787764776	NA	NA	NA	NA	NA	msp1
chr1	131444500	131445000	chr1_131444500_131445000	8.34E-11	0.534573862	0.002607073	0.005093007	0.103350196	-3.699335626	-4.450181918	0.164390734	1.120950963	1.465966273	-0.750846293	1.845423576	-0.406869351	0.688425289	NA	NA	NA	NA	NA	msp1
chr1	131479500	131480000	chr1_131479500_131480000	1.52E-12	0.71379104	0.005034712	0.002332992	0.066004731	-3.693450454	-5.124931126	0.178172999	1.214839298	1.532867834	-1.431480672	1.955893227	-0.731880786	0.472730999	NA	NA	NA	NA	NA	msp1
chr1	131480000	131480500	chr1_131480000_131480500	1.42E-12	0.717269554	0.005211677	0.002456356	0.065745396	-3.711815504	-5.14303684	0.179761824	1.226468983	1.547545889	-1.431221337	1.974620076	-0.72480846	0.47696449	NA	NA	NA	NA	NA	msp1
chr1	131499500	131500000	chr1_131499500_131500000	0.006295555	0.195236873	0.001146243	0.359305824	0.239860057	-4.359291914	-1.469057426	0.18082346	1.205595135	1.576644126	2.890234488	1.984758506	1.456214687	0.160853343	NA	NA	NA	NA	NA	msp1
chr1	131500	132000	chr1_131500_132000	3.44E-17	0.124721021	0.000190752	0.000637823	0.270398306	-4.203349296	-4.575746593	0.170925484	0.981317236	1.192643217	-0.372397297	1.544467986	-0.241116877	0.811919198	NA	NA	NA	NA	NA	msp1
chr1	131500000	131500500	chr1_131500000_131500500	0.006295555	0.195236873	0.001146243	0.359305824	0.239860057	-4.359291914	-1.469057426	0.18082346	1.205595135	1.576644126	2.890234488	1.984758506	1.456214687	0.160853343	NA	NA	NA	NA	NA	msp1
chr1	131500000	131500500	chr1_131500000_131500500	6.94E-24	0.539530611	0.051686215	0.1448979	0.075681795	-1.39773158	-1.155960939	0.12178589	0.686534371	0.769984191	0.241770641	1.031603168	0.234363996	0.817084945	NA	NA	NA	NA	NA	sheared
chr1	131500500	131501000	chr1_131500500_131501000	1.81E-13	0.761270774	1.48E-05	0.096401052	0.046457534	-5.422311358	-2.338674347	0.151451719	1.03987127	1.360113858	3.08363701	1.71208702	1.801098294	0.086785979	NA	NA	NA	NA	NA	msp1
chr1	131500500	131501000	chr1_131500500_131501000	5.27E-24	0.503893543	0.049505006	0.138909515	0.081708514	-1.399801438	-1.164057516	0.120613149	0.680609072	0.763340429	0.235743922	1.022700992	0.230511092	0.820036153	NA	NA	NA	NA	NA	sheared
chr1	131503000	131503500	chr1_131503000_131503500	1.26E-17	0.965615162	1.97E-05	0.002850909	-0.006397201	-5.329187301	-5.132241923	0.147096662	1.042782501	1.57176006	0.196945378	1.886219773	0.104412742	0.917881817	NA	NA	NA	NA	NA	msp1
chr1	131503500	131504000	chr1_131503500_131504000	1.08E-17	0.941677568	1.85E-05	0.002768941	-0.010818752	-5.33360963	-5.1322427	0.146573345	1.039154791	1.566292866	0.201366929	1.879658486	0.107129529	0.915753584	NA	NA	NA	NA	NA	msp1
chr1	13151500	13152000	chr1_13151500_13152000	8.52E-06	0.821293746	0.046490579	0.105844373	-0.059376839	-2.821416649	-2.738803974	0.260447676	1.355365159	1.639747949	0.082612675	2.127389962	0.038832878	0.969408652	NA	NA	NA	NA	NA	msp1
chr1	13152000	13152500	chr1_13152000_13152500	0.00010298	0.453227144	0.026802368	0.239485021	-0.18137491	-3.668194007	-2.359354188	0.238499272	1.570737363	1.963729674	1.308839819	2.514647112	0.520486478	0.608439024	NA	NA	NA	NA	NA	msp1
chr1	1315500	1316000	chr1_1315500_1316000	2.88E-14	0.14294022	0.000825088	0.008152957	0.290293814	-4.306260445	-4.000699442	0.192678488	1.151382696	1.406363549	0.305561003	1.817564454	0.168115635	0.868180739	NA	NA	NA	NA	NA	msp1
chr1	131550000	131550500	chr1_131550000_131550500	5.95E-20	0.980334962	0.071587378	4.92E-09	0.004372859	-1.104829	-6.880924426	0.175851407	0.590316868	0.833577968	-5.776095426	1.021433421	-5.654891753	1.56E-05	NA	NA	NA	NA	NA	msp1
chr1	131550500	131551000	chr1_131550500_131551000	1.00E-15	0.736405583	0.222785933	1.72E-08	0.056926955	-0.827557672	-6.400434069	0.16746497	0.66395075	0.825487787	-5.572876397	1.059368059	-5.260566759	3.79E-05	NA	NA	NA	NA	NA	msp1
chr1	131551000	131551500	chr1_131551000_131551500	5.04E-05	0.485797525	0.024598919	0.133362762	-0.163854501	-2.556756666	-1.998625349	0.232015134	1.077145091	1.293454662	0.558131316	1.683230973	0.331583321	0.743653345	NA	NA	NA	NA	NA	msp1
chr1	131551500	131552000	chr1_131551500_131552000	0.000187391	0.364898339	0.033491815	0.17233781	-0.223317122	-2.51237244	-1.890253206	0.242522464	1.124404154	1.350196527	0.622119234	1.757075799	0.354065109	0.726995546	NA	NA	NA	NA	NA	msp1
chr1	131558000	131558500	chr1_131558000_131558500	1.83E-14	0.984669799	0.009405713	0.000295973	0.003890961	-3.003387027	-5.373346822	0.200725421	1.078141326	1.303652128	-2.369959795	1.691714393	-1.400921931	0.176563033	NA	NA	NA	NA	NA	msp1
chr1	131558500	131559000	chr1_131558500_131559000	4.46E-10	0.152036387	0.025048776	0.001228122	0.285797575	-2.629597822	-4.865961681	0.194170744	1.111611167	1.355540978	-2.23636386	1.753046129	-1.275701662	0.216679231	NA	NA	NA	NA	NA	msp1
chr1	131564000	131564500	chr1_131564000_131564500	1.49E-17	0.704735376	8.39E-06	0.017838576	0.06043942	-5.248401872	-2.9800965	0.157898907	0.968212084	1.185080995	2.268305372	1.53031095	1.482251285	0.153859377	NA	NA	NA	NA	NA	msp1
chr1	131564500	131565000	chr1_131564500_131565000	5.53E-16	0.990653788	2.26E-05	0.004816611	0.001658249	-4.962228731	-4.389355602	0.140321816	0.980570511	1.435364995	0.572873129	1.738330001	0.329553726	0.745163688	NA	NA	NA	NA	NA	msp1
chr1	131567500	131568000	chr1_131567500_131568000	1.62E-07	0.781042092	0.004560577	0.378986439	0.073760039	-3.234520173	-1.153662599	0.262856551	1.050230218	1.290883341	2.080857575	1.664140412	1.250409857	0.225582349	NA	NA	NA	NA	NA	msp1
chr1	131568000	131568500	chr1_131568000_131568500	1.09E-07	0.676816879	0.004137594	0.354073841	0.109857537	-3.254050348	-1.208372782	0.260854788	1.043447995	1.282622566	2.045677566	1.653452257	1.237215987	0.230337084	NA	NA	NA	NA	NA	msp1
chr1	131579000	131579500	chr1_131579000_131579500	0.013057706	0.002210253	0.002373374	0.296681263	-0.639393235	-3.841729119	-1.902304783	0.190051807	1.151355535	1.789381846	1.939424336	2.127793919	0.911471886	0.372902618	NA	NA	NA	NA	NA	msp1
chr1	131579500	131580000	chr1_131579500_131580000	0.092633078	0.001139178	0.004289421	0.743143552	-0.699944256	-3.697324218	-0.566510861	0.193449381	1.191058454	1.712008053	3.130813357	2.085567504	1.501180542	0.148932325	NA	NA	NA	NA	NA	msp1
chr1	131591000	131591500	chr1_131591000_131591500	9.70E-09	0.051311926	0.020887765	0.029484047	0.519002566	-2.151777758	-2.68444978	0.255085786	0.87975403	1.171023048	-0.532672022	1.464671339	-0.363680238	0.719912879	NA	NA	NA	NA	NA	msp1
chr1	131591500	131592000	chr1_131591500_131592000	1.31E-08	0.065980597	0.022223515	0.03267314	0.490338152	-2.136554051	-2.640561658	0.25643068	0.883377204	1.175819378	-0.504007607	1.470682323	-0.342703247	0.735397328	NA	NA	NA	NA	NA	msp1
chr1	131594500	131595000	chr1_131594500_131595000	3.37E-10	0.402248334	0.059853327	0.002183485	0.207342807	-1.763748057	-3.879974896	0.243838681	0.899829273	1.151660094	-2.116226839	1.461510757	-1.447972127	0.163120618	NA	NA	NA	NA	NA	msp1
chr1	131595000	131595500	chr1_131595000_131595500	9.06E-16	0.239455283	0.000360659	0.000316986	0.173778934	-4.043902475	-5.226223425	0.144629712	0.998809679	1.275795202	-1.18232095	1.620269783	-0.729706226	0.474030314	NA	NA	NA	NA	NA	msp1
chr1	131597500	131598000	chr1_131597500_131598000	6.91E-48	0.060836417	0.446153463	0.003095816	0.068257154	0.178826981	0.73983593	0.03488814	0.231295684	0.227707471	0.561008948	0.32457416	1.728446121	0.099317033	0.09123755	0.40185828	0.091354007	meth	sham	sheared
chr1	131598000	131598500	chr1_131598000_131598500	7.08E-48	0.0603579	0.445972966	0.00311464	0.068449807	0.179035233	0.739851527	0.034917248	0.231472144	0.227881233	0.560816295	0.324821812	1.726535208	0.09966662	0.09123755	0.401825676	0.091502959	meth	sham	sheared
chr1	131599500	131600000	chr1_131599500_131600000	2.01E-11	0.2661923	0.725310652	0.002691748	0.30805524	-0.283687784	-3.950614041	0.271610087	0.799426494	1.201628691	-3.666926257	1.443258199	-2.54072782	0.019460396	NA	NA	NA	NA	NA	msp1
chr1	131599500	131600000	chr1_131599500_131600000	5.67E-14	0.018613853	0.80500332	0.258969784	0.641310105	-0.472891104	-2.487586708	0.256077836	1.896739277	2.157238536	-2.014695604	2.872507265	-0.701371805	0.491152271	NA	NA	NA	NA	NA	sheared
chr1	1316000	1316500	chr1_1316000_1316500	2.55E-16	0.307078419	0.008918027	1.35E-05	0.212294766	-2.651530422	-5.973772513	0.204118158	0.94436293	1.1384472	-3.322242091	1.479149544	-2.246048822	0.036156574	NA	NA	NA	NA	NA	msp1
chr1	131600000	131600500	chr1_131600000_131600500	6.75E-15	0.349154235	0.310965186	0.000133284	0.239770073	-0.791795025	-5.091344191	0.251876494	0.767554177	1.153282488	-4.299549166	1.385351909	-3.103579053	0.005599243	NA	NA	NA	NA	NA	msp1
chr1	131600000	131600500	chr1_131600000_131600500	5.89E-10	0.753505775	0.876976253	0.494990593	0.116858984	-0.412883757	-2.078607316	0.368364714	2.641956306	3.004752233	-1.665723559	4.001058498	-0.416320721	0.681609073	NA	NA	NA	NA	NA	sheared
chr1	131605500	131606000	chr1_131605500_131606000	1.52E-14	0.64929091	0.000846769	0.004554842	-0.081784547	-3.922107759	-3.95624364	0.177942819	1.051414419	1.2843604	-0.034135881	1.659835509	-0.020565822	0.983795801	NA	NA	NA	NA	NA	msp1
chr1	131605500	131606000	chr1_131605500_131606000	1.35E-43	0.808773216	0.336914258	0.572430769	0.011347934	-0.360761935	-0.214082965	0.046432536	0.36899449	0.374636632	0.14667897	0.525841744	0.278941282	0.783153813	NA	NA	NA	NA	NA	sheared
chr1	131606000	131606500	chr1_131606000_131606500	0.742257752	0.099824192	0.022098995	0.175535023	-0.332681888	-3.064829351	-2.523713375	0.195559295	1.265884259	1.816562474	0.541115976	2.21412786	0.24439238	0.809416693	NA	NA	NA	NA	NA	msp1
chr1	131606000	131606500	chr1_131606000_131606500	1.44E-43	0.772761956	0.340364396	0.57266047	0.013572649	-0.358792144	-0.21433789	0.04653258	0.369656131	0.375308535	0.144454254	0.52678473	0.274218758	0.786728839	NA	NA	NA	NA	NA	sheared
chr1	131613500	131614000	chr1_131613500_131614000	6.43E-09	0.208739661	0.050328963	0.000800878	0.218127126	-2.376223922	-6.125563927	0.169586086	1.162601879	1.632927288	-3.749340005	2.00451856	-1.870444146	0.076129769	NA	NA	NA	NA	NA	msp1
chr1	131624500	131625000	chr1_131624500_131625000	1.05E-06	0.12160564	0.000157244	0.010337428	0.268888528	-4.997080564	-4.906837726	0.168504008	1.147652617	1.786619681	0.090242838	2.123468016	0.042497856	0.96652324	NA	NA	NA	NA	NA	msp1
chr1	131626000	131626500	chr1_131626000_131626500	8.33E-16	0.887013608	0.000331734	0.002504469	-0.022238398	-4.423527682	-4.850779589	0.155117692	1.084293417	1.462925789	-0.427251906	1.820945929	-0.234631847	0.816879883	NA	NA	NA	NA	NA	msp1
chr1	131626500	131627000	chr1_131626500_131627000	0.052690944	0.309857923	0.028576139	0.013011309	0.19027183	-2.842628438	-5.083219973	0.184017247	1.232430942	1.918350332	-2.240591536	2.280121493	-0.982663223	0.337512101	NA	NA	NA	NA	NA	msp1
chr1	1316500	1317000	chr1_1316500_1317000	4.16E-22	0.34444793	0.00011127	2.22E-05	0.141974445	-4.842319267	-6.896928268	0.147671568	1.080730202	1.36104779	-2.054609	1.737938105	-1.182210687	0.25098745	NA	NA	NA	NA	NA	msp1
chr1	131650500	131651000	chr1_131650500_131651000	2.33E-18	0.572756345	4.21E-07	0.014108914	0.081182893	-4.957515348	-2.401616216	0.142277246	0.759935586	0.918258521	2.555899132	1.191931544	2.144333829	0.044475209	NA	NA	NA	NA	NA	msp1
chr1	131651000	131651500	chr1_131651000_131651500	7.30E-10	0.060765877	5.26E-05	0.124290985	0.31026457	-3.894271673	-1.567454218	0.158890787	0.81919262	0.989647943	2.326817455	1.284709928	1.811161729	0.085163184	NA	NA	NA	NA	NA	msp1
chr1	131656000	131656500	chr1_131656000_131656500	1.31E-15	0.683264526	0.000218088	0.013709325	0.071150166	-5.017587387	-3.879879306	0.172599071	1.185013864	1.476573717	1.137708081	1.893284923	0.60091752	0.554644839	NA	NA	NA	NA	NA	msp1
chr1	131673500	131674000	chr1_131673500_131674000	6.15E-09	0.215794424	0.000287211	0.174095913	-0.241124121	-5.377223268	-2.821566009	0.19046322	1.301093107	2.0239648	2.555657258	2.4060916	1.062161249	0.300820506	NA	NA	NA	NA	NA	msp1
chr1	131676000	131676500	chr1_131676000_131676500	0.042639599	0.146622997	0.010611059	0.500389362	0.344154911	-4.066049266	-1.254862245	0.230612569	1.486382683	1.838376489	2.811187021	2.364098474	1.189115873	0.248321055	NA	NA	NA	NA	NA	msp1
chr1	131676500	131677000	chr1_131676500_131677000	0.053765419	0.119671581	0.011100648	0.498451482	0.370969447	-4.048119497	-1.263747012	0.23121467	1.490106032	1.842980267	2.784372484	2.370019462	1.174831063	0.253860758	NA	NA	NA	NA	NA	msp1
chr1	131680500	131681000	chr1_131680500_131681000	2.15E-32	0.673042584	0.867180533	0.021280311	-0.033180803	-0.072461921	1.09404429	0.077776353	0.429170243	0.447395274	1.166506211	0.619959376	1.881584916	0.074529226	0.162149739	0.595338323	0.079398791	none	NA	sheared
chr1	131681000	131681500	chr1_131681000_131681500	2.21E-32	0.80407821	0.877873597	0.022074332	-0.019473134	-0.066545356	1.086253186	0.077728794	0.428964878	0.44718117	1.152798542	0.619662703	1.860364577	0.077603765	0.16406104	0.59895058	0.080823976	none	NA	sheared
chr1	131681500	131682000	chr1_131681500_131682000	1.75E-10	0.728199719	0.003607799	0.085073982	0.095436933	-3.52489677	-2.437583077	0.271924462	1.110974365	1.366224857	1.087313693	1.760918624	0.617469586	0.543892028	NA	NA	NA	NA	NA	msp1
chr1	1317000	1317500	chr1_1317000_1317500	3.30E-24	0.309881907	1.22E-07	0.000417597	0.135197013	-6.912305265	-5.852006249	0.130759442	0.988660689	1.465050977	1.060299016	1.76743439	0.599908558	0.5553039	NA	NA	NA	NA	NA	msp1
chr1	131700000	131700500	chr1_131700000_131700500	8.20E-17	0.66571785	0.000181774	0.00386165	-0.069925613	-4.882743715	-5.164315597	0.16016869	1.135242371	1.641591712	-0.281571882	1.995895435	-0.141075468	0.889221601	NA	NA	NA	NA	NA	msp1
chr1	131700500	131701000	chr1_131700500_131701000	1.24E-14	0.676284298	0.000430987	0.006683677	-0.068803492	-4.540398439	-4.823092441	0.163086879	1.140032477	1.648390316	-0.282694002	2.004211736	-0.141049968	0.889241485	NA	NA	NA	NA	NA	msp1
chr1	131707500	131708000	chr1_131707500_131708000	6.20E-16	0.338996654	1.01E-05	0.057240243	0.158933106	-6.200659879	-3.402774573	0.16342458	1.158639277	1.716973717	2.797885306	2.07133863	1.350761902	0.191857573	NA	NA	NA	NA	NA	msp1
chr1	131708000	131708500	chr1_131708000_131708500	3.60E-06	0.016948319	0.000678228	0.198747192	0.490374249	-5.045830453	-2.579386289	0.193303281	1.323096429	1.960285901	2.466444163	2.365016907	1.042886482	0.309443668	NA	NA	NA	NA	NA	msp1
chr1	131710500	131711000	chr1_131710500_131711000	5.82E-09	0.712076812	0.925773077	0.954605764	0.16911874	0.264349081	-0.166314413	0.453424051	2.811056213	2.894662792	-0.430663494	4.034985715	-0.106732347	0.916064682	0.672143249	0.617512493	0.27413073	none	NA	sheared
chr1	131715000	131715500	chr1_131715000_131715500	5.34E-17	0.148977638	1.05E-06	0.025742809	0.206398357	-6.073140981	-3.456838327	0.139140874	0.982217647	1.468881733	2.616302655	1.76702152	1.480628631	0.154287871	NA	NA	NA	NA	NA	msp1
chr1	131715500	131716000	chr1_131715500_131716000	2.58E-17	0.103889695	4.44E-06	0.016397266	0.24071936	-5.529791394	-3.096659101	0.143273897	0.978306423	1.21387206	2.433132292	1.55902817	1.560672436	0.134285766	NA	NA	NA	NA	NA	msp1
chr1	131726500	131727000	chr1_131726500_131727000	2.15E-05	0.15797309	0.159066353	0.757972776	-0.526711856	-2.357048465	-0.782942785	0.363222585	1.629857628	2.516458048	1.57410568	2.998165605	0.525022927	0.605339152	NA	NA	NA	NA	NA	msp1
chr1	131728500	131729000	chr1_131728500_131729000	1.21E-11	0.972707682	0.000424422	0.150903334	-0.007233779	-4.687309343	-2.109903081	0.209583495	1.175238637	1.429355524	2.577406262	1.85047104	1.392837935	0.178959816	NA	NA	NA	NA	NA	msp1
chr1	131729000	131729500	chr1_131729000_131729500	1.37E-11	0.781581702	0.000411483	0.140181311	0.058176181	-4.664147124	-2.152150823	0.207847099	1.166072895	1.418211599	2.511996301	1.836041976	1.368158427	0.18643824	NA	NA	NA	NA	NA	msp1
chr1	131811500	131812000	chr1_131811500_131812000	9.07E-05	0.452846844	0.000814952	0.401392171	0.146864298	-4.878285561	-1.513570783	0.192955353	1.302707892	1.776709727	3.364714778	2.203121719	1.527248699	0.142360033	NA	NA	NA	NA	NA	msp1
chr1	131812000	131812500	chr1_131812000_131812500	1.67E-17	0.386020907	0.000271213	0.222889422	0.225955519	-3.389057269	-1.532306391	0.25664854	0.815857925	1.229654069	1.856750878	1.47569417	1.258222006	0.222802803	NA	NA	NA	NA	NA	msp1
chr1	131812500	131813000	chr1_131812500_131813000	3.92E-17	0.367673409	0.000464156	0.016014249	0.231751068	-3.265159008	-3.126387851	0.253164625	0.825545965	1.220661608	0.138771157	1.47361491	0.094170571	0.925910723	NA	NA	NA	NA	NA	msp1
chr1	131821500	131822000	chr1_131821500_131822000	1.15E-05	0.515688377	0.070328734	0.019849227	-0.146027957	-2.297718366	-3.671189126	0.221850627	1.221897937	1.487387318	-1.37347076	1.924930025	-0.713517241	0.483769512	NA	NA	NA	NA	NA	msp1
chr1	13182500	13183000	chr1_13182500_13183000	8.89E-05	0.413173155	0.453097628	0.331737083	-0.315108255	0.814019156	-1.585598208	0.379416733	1.070086055	1.605697408	-2.399617364	1.929597971	-1.243584104	0.228032682	0.102674487	0.180103312	0.063148571	none	NA	msp1
chr1	13182500	13183000	chr1_13182500_13183000	3.12E-12	0.217619248	0.92099968	0.486624411	0.447189061	0.227257326	-1.821009681	0.354245559	2.270146707	2.581626914	-2.048267007	3.437784693	-0.595810148	0.557985238	0.443063998	0.61560259	0.191661175	none	NA	sheared
chr1	13183000	13183500	chr1_13183000_13183500	9.42E-06	0.539261605	0.563253096	0.247731023	-0.230625455	0.616623552	-1.867476612	0.371114156	1.054302808	1.582436797	-2.484100164	1.901489055	-1.306397298	0.206242344	0.070984521	0.230025974	0.059905501	none	NA	msp1
chr1	13183000	13183500	chr1_13183000_13183500	3.30E-11	0.860060854	0.547853452	0.479988619	0.063711731	1.400676719	-1.724891711	0.357951896	2.301318931	2.408209451	-3.12556843	3.330997085	-0.938328179	0.35927027	0.440673777	0.442361729	0.160270118	none	NA	sheared
chr1	1318500	1319000	chr1_1318500_1319000	6.86E-13	0.705439914	0.03454728	0.000425775	0.08588014	-2.455817055	-5.299421728	0.22492766	1.10613665	1.329106002	-2.843604673	1.7291793	-1.644482254	0.11570404	NA	NA	NA	NA	NA	msp1
chr1	131854500	131855000	chr1_131854500_131855000	5.84E-12	0.102589867	0.000973642	0.068784791	0.347359486	-4.915003419	-3.113573415	0.205929643	1.336446215	1.646075905	1.801430004	2.120295822	0.84961258	0.40559639	NA	NA	NA	NA	NA	msp1
chr1	131855000	131855500	chr1_131855000_131855500	2.40E-19	0.406562733	1.07E-06	0.049478238	0.161003588	-6.332667991	-2.532272116	0.191111187	1.025102941	1.234031092	3.800395875	1.604265806	2.368931545	0.028018783	NA	NA	NA	NA	NA	msp1
chr1	131855500	131856000	chr1_131855500_131856000	1.33E-19	0.936790109	5.84E-07	0.019124492	-0.01149989	-6.619780632	-3.86527796	0.143731094	1.034112681	1.555794601	2.754502672	1.868123625	1.474475583	0.155921576	NA	NA	NA	NA	NA	msp1
chr1	131856000	131856500	chr1_131856000_131856500	4.02E-15	0.036901872	6.00E-05	0.03312442	0.389002229	-5.261171721	-3.072099948	0.177643466	1.11802476	1.371809452	2.189071772	1.769700691	1.236972887	0.230425406	NA	NA	NA	NA	NA	msp1
chr1	131857500	131858000	chr1_131857500_131858000	2.06E-13	0.538985265	0.606779658	0.68033334	0.131623487	-0.732497202	0.600090733	0.211519798	1.406582906	1.440765589	1.332587935	2.013524511	0.661818581	0.515641132	0.539204983	0.466458528	0.184747934	none	NA	sheared
chr1	131870500	131871000	chr1_131870500_131871000	1.15E-19	0.899096191	9.56E-05	0.001209881	0.020127873	-5.130857987	-5.230489389	0.157321082	1.131128584	1.454785038	-0.099631403	1.842783595	-0.05406571	0.957419237	NA	NA	NA	NA	NA	msp1
chr1	131871000	131871500	chr1_131871000_131871500	4.88E-20	0.819280139	6.24E-05	0.000734575	-0.035576698	-5.258137518	-5.789926353	0.154281472	1.1207825	1.530214695	-0.531788835	1.896763144	-0.280366495	0.782075867	NA	NA	NA	NA	NA	msp1
chr1	131871500	131872000	chr1_131871500_131872000	7.03E-22	0.677210328	2.43E-05	6.89E-05	0.057571822	-5.05219305	-6.440878152	0.136880441	1.003627307	1.383517676	-1.388685102	1.709207106	-0.812473279	0.426085916	NA	NA	NA	NA	NA	msp1
chr1	13187500	13188000	chr1_13187500_13188000	7.10E-08	0.047906471	0.861714614	0.593658758	-0.736837416	-0.468387832	-1.619176941	0.355542931	2.663360712	2.998735331	-1.150789109	4.010723609	-0.286928051	0.777118944	NA	NA	NA	NA	NA	sheared
chr1	13188000	13188500	chr1_13188000_13188500	6.45E-09	0.175699681	0.788885016	0.425789925	-0.39481653	-0.630722889	-2.123532884	0.283909546	2.332267229	2.626019103	-1.492809995	3.512185467	-0.425037348	0.675347431	NA	NA	NA	NA	NA	sheared
chr1	131880500	131881000	chr1_131880500_131881000	2.58E-18	0.979030855	1.82E-05	0.000618244	0.003581696	-4.910504247	-5.701588505	0.135075592	0.955722693	1.481585644	-0.791084257	1.763094407	-0.44869081	0.658478339	NA	NA	NA	NA	NA	msp1
chr1	131881500	131882000	chr1_131881500_131882000	3.09E-17	0.809514233	0.002692339	5.57E-05	0.036275345	-3.416807369	-6.283715876	0.149092458	1.039291783	1.327794414	-2.866908507	1.686168857	-1.700249945	0.104583441	NA	NA	NA	NA	NA	msp1
chr1	131882000	131882500	chr1_131882000_131882500	1.44E-16	0.528887217	0.000515273	0.000331237	-0.095650008	-4.132004946	-6.703104469	0.150034233	1.055084689	1.64283899	-2.571099523	1.952466043	-1.316847241	0.202780226	NA	NA	NA	NA	NA	msp1
chr1	131899000	131899500	chr1_131899000_131899500	2.73E-15	0.974911343	0.001152825	0.002959711	-0.006727468	-3.854579913	-4.168279834	0.212041243	1.066654004	1.282298773	-0.313699921	1.667945115	-0.188075686	0.852712466	NA	NA	NA	NA	NA	msp1
chr1	131899500	131900000	chr1_131899500_131900000	3.46E-15	0.980075241	0.001230888	0.003052906	0.005362735	-3.841374753	-4.167164877	0.212846845	1.070370493	1.286763417	-0.325790124	1.673754189	-0.194646338	0.847633448	NA	NA	NA	NA	NA	msp1
chr1	131907000	131907500	chr1_131907000_131907500	1.93E-12	0.328108863	0.986815382	0.323177982	-0.257133924	-0.031237278	-2.143609041	0.258171334	1.872842679	2.130035733	-2.112371763	2.836298984	-0.744763431	0.465076948	NA	NA	NA	NA	NA	sheared
chr1	131919500	131920000	chr1_131919500_131920000	2.52E-12	0.142099135	0.008344438	0.002467012	0.283121582	-3.475719044	-5.021286822	0.187507187	1.225932706	1.511676582	-1.545567778	1.946298304	-0.794106317	0.436455163	NA	NA	NA	NA	NA	msp1
chr1	131920000	131920500	chr1_131920000_131920500	1.51E-12	0.139802836	0.008272254	0.001846187	0.277587874	-3.470507429	-5.190329615	0.182741727	1.22255277	1.511544474	-1.719822186	1.944068408	-0.884651064	0.38685686	NA	NA	NA	NA	NA	msp1
chr1	13193500	13194000	chr1_13193500_13194000	1.67E-33	0.838781209	0.072825822	0.132783628	0.017975261	-1.10308112	0.946231642	0.087502209	0.590877761	0.610454712	2.049312762	0.849583123	2.412139208	0.025585993	0.298496984	0.20558592	0.047601913	none	NA	sheared
chr1	13194000	13194500	chr1_13194000_13194500	1.48E-33	0.862199844	0.07114746	0.131976326	0.01527646	-1.106619578	0.945391985	0.087174616	0.589070438	0.608587165	2.052011563	0.846984249	2.422726945	0.025020582	0.2983477	0.20439251	0.047165435	none	NA	sheared
chr1	1319500	1320000	chr1_1319500_1320000	4.92E-17	0.65947943	5.16E-06	0.052527109	0.068692965	-6.057921785	-2.826795741	0.154264072	1.082200284	1.397066127	3.231126044	1.767187375	1.828400366	0.082444648	NA	NA	NA	NA	NA	msp1
chr1	13195500	13196000	chr1_13195500_13196000	2.98E-16	0.400028688	0.000296354	0.019620499	-0.157774845	-5.242988146	-3.912684408	0.184662396	1.272171815	1.581985368	1.330303739	2.030048973	0.65530623	0.519737712	NA	NA	NA	NA	NA	msp1
chr1	131971000	131971500	chr1_131971000_131971500	9.11E-12	0.476785457	0.000276362	0.046629817	0.132434125	-5.297315224	-4.129881378	0.183676067	1.277370252	1.985283805	1.167433845	2.360725851	0.494523261	0.626325014	NA	NA	NA	NA	NA	msp1
chr1	131971500	131972000	chr1_131971500_131972000	6.33E-12	0.459673711	0.000224799	0.042938215	0.135091496	-5.29233439	-4.127557916	0.180225888	1.253198062	1.947713869	1.164776474	2.316051532	0.502914749	0.620517477	NA	NA	NA	NA	NA	msp1
chr1	131985000	131985500	chr1_131985000_131985500	5.26E-12	0.470734453	0.011405082	0.001932291	-0.135038312	-3.10969902	-4.82531966	0.184719392	1.14947472	1.412467093	-1.71562064	1.82108633	-0.942086387	0.357389794	NA	NA	NA	NA	NA	msp1
chr1	131992000	131992500	chr1_131992000_131992500	0.000642499	0.115800357	0.004106705	0.232563263	-0.378162129	-4.886912574	-2.97257546	0.233116671	1.565550232	2.436930521	1.914337114	2.896476807	0.660919193	0.516205815	NA	NA	NA	NA	NA	msp1
chr1	132000	132500	chr1_132000_132500	8.68E-19	0.246896507	7.00E-05	0.000696523	0.181710284	-5.165713083	-6.568540992	0.153697062	1.111055437	1.726890733	-1.40282791	2.053435119	-0.683161546	0.502342735	NA	NA	NA	NA	NA	msp1
chr1	1320000	1320500	chr1_1320000_1320500	4.63E-17	0.228540083	2.10E-05	0.008117588	0.216340339	-4.825516193	-3.262067827	0.175793634	0.948592427	1.14599293	1.563448366	1.487658357	1.050945842	0.30581689	NA	NA	NA	NA	NA	msp1
chr1	132004500	132005000	chr1_132004500_132005000	1.37E-11	0.898798761	0.001319379	0.113858333	0.03098503	-4.71649489	-2.618400982	0.24146569	1.323961955	1.605102541	2.098093908	2.080680039	1.008369316	0.325322025	NA	NA	NA	NA	NA	msp1
chr1	132005000	132005500	chr1_132005000_132005500	2.85E-05	0.738402815	0.012736951	0.3573193	0.091222475	-4.045172852	-1.735225466	0.270485826	1.521426258	1.854508043	2.309947386	2.398736738	0.962984953	0.347054774	NA	NA	NA	NA	NA	msp1
chr1	132007000	132007500	chr1_132007000_132007500	2.14E-06	0.956072225	0.019346875	0.662460425	0.02978855	4.344553332	0.835226667	0.535790141	1.746624731	1.892338241	-3.509326665	2.575197463	-1.362740806	0.188112729	0.528474556	0.139573486	0.121542932	none	NA	sheared
chr1	132007500	132008000	chr1_132007500_132008000	1.75E-06	0.385382613	0.024905052	0.513327473	-0.433712572	3.837001504	1.1469787	0.491543105	1.615419025	1.731521503	-2.690022803	2.36806785	-1.135956811	0.269404068	0.451719463	0.149710497	0.142198397	none	NA	sheared
chr1	132012500	132013000	chr1_132012500_132013000	0.517956601	0.050018449	0.006872455	0.419831418	0.454588123	-4.33300921	-1.739198249	0.222092178	1.48665213	2.124633995	2.593810961	2.593107049	1.000271455	0.329128443	NA	NA	NA	NA	NA	msp1
chr1	132013000	132013500	chr1_132013000_132013500	0.517956601	0.050018449	0.006872455	0.419831418	0.454588123	-4.33300921	-1.739198249	0.222092178	1.48665213	2.124633995	2.593810961	2.593107049	1.000271455	0.329128443	NA	NA	NA	NA	NA	msp1
chr1	132013500	132014000	chr1_132013500_132014000	7.97E-14	0.434676702	1.88E-05	0.082826272	0.129479045	-5.852894829	-2.93397479	0.163396042	1.141588127	1.63191065	2.918920039	1.991571194	1.465636804	0.158293064	NA	NA	NA	NA	NA	msp1
chr1	132016000	132016500	chr1_132016000_132016500	4.99E-13	0.899336154	0.005734324	0.006225512	-0.02443529	-3.989275123	-5.354995964	0.191446059	1.335111013	1.812330894	-1.365720841	2.251014146	-0.606713575	0.550866809	NA	NA	NA	NA	NA	msp1
chr1	132026500	132027000	chr1_132026500_132027000	3.33E-13	0.536931473	0.000223541	0.057730619	0.128196775	-4.377785769	-2.46595537	0.205102346	1.036131535	1.246882367	1.911830399	1.621198382	1.179269866	0.252129539	NA	NA	NA	NA	NA	msp1
chr1	132045000	132045500	chr1_132045000_132045500	4.72E-14	0.127239372	0.180253313	0.249059922	0.407694794	2.179721561	-1.915253703	0.259086885	1.584534946	1.625768643	-4.094975265	2.270214676	-1.803783275	0.086350401	0.363475973	0.279583422	0.085148786	none	NA	sheared
chr1	132047000	132047500	chr1_132047000_132047500	2.06E-15	0.536633149	1.88E-05	0.036856327	0.095219756	-5.424099808	-3.032423619	0.152230013	1.05782246	1.38443889	2.391676189	1.742314379	1.372700712	0.185043455	NA	NA	NA	NA	NA	msp1
chr1	132047500	132048000	chr1_132047500_132048000	5.90E-11	0.746940672	6.37E-05	0.049603089	-0.05194377	-5.123147537	-3.492270096	0.159420692	1.09379467	1.702857655	1.630877442	2.023885119	0.805815225	0.4298268	NA	NA	NA	NA	NA	msp1
chr1	1320500	1321000	chr1_1320500_1321000	3.18E-19	0.055769543	0.000208963	0.000191482	0.303496101	-4.629367822	-5.954332391	0.152168615	1.089287549	1.390558045	-1.32496457	1.766408515	-0.750089551	0.461934291	NA	NA	NA	NA	NA	msp1
chr1	13211500	13212000	chr1_13211500_13212000	1.07E-18	0.220158886	1.87E-05	0.000287509	0.162793156	-4.728085407	-5.737399189	0.129848741	0.921739557	1.388371421	-1.009313781	1.666487028	-0.605653548	0.551556744	NA	NA	NA	NA	NA	msp1
chr1	13214000	13214500	chr1_13214000_13214500	7.85E-19	0.562498825	1.23E-06	0.010605157	0.082658703	-6.176301786	-4.165586709	0.141055471	1.008255168	1.522640193	2.010715077	1.826201423	1.101036858	0.283955945	NA	NA	NA	NA	NA	msp1
chr1	13214500	13215000	chr1_13214500_13215000	4.39E-20	0.116812087	6.53E-07	0.005881491	0.224086282	-6.383075578	-4.51378808	0.138537649	1.003669927	1.515840601	1.869287498	1.818000564	1.028210626	0.316126248	NA	NA	NA	NA	NA	msp1
chr1	132226500	132227000	chr1_132226500_132227000	1.33E-18	0.488184193	5.66E-07	0.003260753	0.097562377	-6.347938727	-4.951920264	0.138912236	0.98984762	1.541389906	1.396018463	1.831851838	0.762080445	0.454905994	NA	NA	NA	NA	NA	msp1
chr1	13227500	13228000	chr1_13227500_13228000	2.02E-13	0.275408851	0.011349199	0.000299076	0.215309726	-2.79690622	-5.14363629	0.193605149	1.033066457	1.249087322	-2.34673007	1.620939679	-1.447759038	0.163179575	NA	NA	NA	NA	NA	msp1
chr1	132278000	132278500	chr1_132278000_132278500	1.98E-22	0.949768481	1.28E-06	0.0013131	-0.00890872	-6.349764229	-5.531134255	0.140170933	1.039155961	1.551846871	0.818629974	1.867638569	0.438323554	0.665849685	NA	NA	NA	NA	NA	msp1
chr1	132278500	132279000	chr1_132278500_132279000	2.86E-18	0.443208164	1.15E-05	0.007464125	-0.119131558	-5.799469442	-4.874379649	0.153197239	1.093311875	1.691960236	0.925089793	2.014462781	0.459224068	0.651025382	NA	NA	NA	NA	NA	msp1
chr1	13228000	13228500	chr1_13228000_13228500	2.27E-13	0.266604061	0.011685078	0.000310367	0.2202588	-2.795406964	-5.147086108	0.194371615	1.037204452	1.254090979	-2.351679144	1.62743272	-1.44502388	0.163937861	NA	NA	NA	NA	NA	msp1
chr1	132293000	132293500	chr1_132293000_132293500	0.000123246	0.030509229	0.439056178	0.093183445	0.544259241	-1.17066563	-3.438801269	0.239033713	1.491652986	1.979547541	-2.268135639	2.478636136	-0.915074063	0.371054346	NA	NA	NA	NA	NA	msp1
chr1	132304000	132304500	chr1_132304000_132304500	2.89E-17	0.20286453	0.000452638	0.000539207	0.20886371	-4.367987761	-5.323337898	0.160233694	1.101778312	1.365182315	-0.955350137	1.754319869	-0.544570095	0.592069988	NA	NA	NA	NA	NA	msp1
chr1	1323500	1324000	chr1_1323500_1324000	7.44E-22	0.490086709	7.71E-08	0.000206692	-0.087404313	-6.473161953	-5.982386092	0.124999718	0.903032088	1.406324375	0.490775861	1.671291477	0.293650669	0.772050458	NA	NA	NA	NA	NA	msp1
chr1	132355000	132355500	chr1_132355000_132355500	5.98E-09	0.202077158	0.001307196	0.671002863	0.403164462	-3.413818096	-0.594463962	0.308740331	0.957339552	1.385005277	2.819354134	1.683668208	1.674530718	0.109593508	NA	NA	NA	NA	NA	msp1
chr1	132355500	132356000	chr1_132355500_132356000	3.25E-13	0.348339033	8.76E-05	0.317069679	0.276027224	-4.266461611	-1.374531521	0.289466606	0.933986397	1.349675159	2.89193009	1.641326788	1.761946561	0.093357382	NA	NA	NA	NA	NA	msp1
chr1	13242500	13243000	chr1_13242500_13243000	3.59E-12	0.362218853	6.31E-05	0.024499214	0.139704371	-4.881657648	-3.452883177	0.150861561	1.041446298	1.453571166	1.428774471	1.788149749	0.799023947	0.43366362	NA	NA	NA	NA	NA	msp1
chr1	13243000	13243500	chr1_13243000_13243500	6.60E-19	0.136022284	3.54E-06	0.00402245	0.216966647	-5.813334083	-4.381152212	0.141414873	1.013629274	1.399838669	1.432181871	1.728291817	0.828669011	0.417071931	NA	NA	NA	NA	NA	msp1
chr1	132440500	132441000	chr1_132440500_132441000	3.92E-15	0.240119705	4.59E-05	0.027818167	0.195723939	-5.526653021	-3.795036906	0.163129887	1.150743673	1.636759304	1.731616115	2.000797846	0.865462804	0.397047905	NA	NA	NA	NA	NA	msp1
chr1	132441000	132441500	chr1_132441000_132441500	1.06E-13	0.601409113	0.0001018	0.045999097	0.089834824	-5.366862048	-3.529356819	0.170053367	1.189185222	1.69135744	1.837505229	2.067571397	0.888726373	0.384714725	NA	NA	NA	NA	NA	msp1
chr1	132464500	132465000	chr1_132464500_132465000	5.29E-39	0.787106443	0.002173066	0.810950471	-0.015287647	1.082757744	-0.078704265	0.056045752	0.31951104	0.325821409	-1.161462009	0.456340767	-2.54516382	0.019275897	0.61092005	0.077752917	0.041665124	sham	sham	sheared
chr1	132465000	132465500	chr1_132465000_132465500	5.26E-39	0.729238278	0.002211722	0.81630689	-0.019606417	1.080701451	-0.076441788	0.056057585	0.319556941	0.325868252	-1.157143238	0.45640635	-2.535335537	0.019686903	0.613925715	0.078138421	0.041938269	sham	sham	sheared
chr1	132477000	132477500	chr1_132477000_132477500	5.00E-15	0.841188362	0.000462977	0.003804101	0.032575178	-4.316303762	-4.276145539	0.16109127	1.09105121	1.356704764	0.040158223	1.740988386	0.023066336	0.981825946	NA	NA	NA	NA	NA	msp1
chr1	132477500	132478000	chr1_132477500_132478000	5.84E-15	0.804504349	0.000494278	0.003950162	0.040497422	-4.316001209	-4.281204219	0.162090562	1.097726239	1.36476907	0.034796989	1.751455825	0.019867466	0.984345971	NA	NA	NA	NA	NA	msp1
chr1	132500	133000	chr1_132500_133000	4.59E-20	0.329009474	1.61E-07	0.000202095	0.130597052	-6.503502329	-6.268241177	0.131496059	0.944383493	1.470667274	0.235261152	1.747776419	0.134605977	0.894268829	NA	NA	NA	NA	NA	msp1
chr1	13256000	13256500	chr1_13256000_13256500	7.07E-15	0.154638989	0.002568439	0.000542677	0.307284083	-3.32834463	-4.713412906	0.210143638	1.006761548	1.209507366	-1.385068276	1.573682587	-0.880144629	0.389234713	NA	NA	NA	NA	NA	msp1
chr1	13256500	13257000	chr1_13256500_13257000	7.32E-21	0.959690601	2.09E-08	0.174813251	-0.007999863	-6.890022177	-1.514336278	0.156892789	0.897527812	1.088133324	5.375685898	1.410528378	3.811115028	0.001093783	NA	NA	NA	NA	NA	msp1
chr1	13257000	13257500	chr1_13257000_13257500	2.80E-17	0.751009237	4.94E-06	0.119284784	-0.052290143	-6.455981943	-2.385167808	0.16320322	1.150010982	1.484984207	4.070814135	1.878218133	2.167380915	0.042450718	NA	NA	NA	NA	NA	msp1
chr1	13262500	13263000	chr1_13262500_13263000	9.09E-06	0.259675341	0.000212397	0.055894394	0.195963512	-4.90541594	-3.586832794	0.170384228	1.155869848	1.799364111	1.318583146	2.138631878	0.616554518	0.544483563	NA	NA	NA	NA	NA	msp1
chr1	13263000	13263500	chr1_13263000_13263500	1.97E-17	0.002245348	4.11E-07	0.012199369	0.437121858	-6.021220125	-3.720356482	0.130165211	0.921707737	1.389744969	2.300863643	1.667613933	1.379734	0.182900172	NA	NA	NA	NA	NA	msp1
chr1	132635500	132636000	chr1_132635500_132636000	2.42E-39	0.309780594	0.255619777	0.52405038	-0.05823381	-0.447759249	0.255822623	0.056255401	0.385507116	0.396311863	0.703581873	0.552882293	1.27257082	0.217766365	0.456396923	0.321860487	0.129184771	none	NA	sheared
chr1	132636000	132636500	chr1_132636000_132636500	2.75E-39	0.322005401	0.260159991	0.522761934	-0.056989782	-0.444867899	0.257469945	0.056489326	0.386778277	0.397618974	0.702337844	0.554705583	1.266145259	0.220010749	0.455918007	0.323946267	0.129676627	none	NA	sheared
chr1	132659500	132660000	chr1_132659500_132660000	7.32E-14	0.266041268	0.010199951	0.000547248	0.225508546	-3.073214401	-5.281138482	0.198765067	1.11671339	1.356279743	-2.207924081	1.756856151	-1.256747218	0.2233255	NA	NA	NA	NA	NA	msp1
chr1	132667000	132667500	chr1_132667000_132667500	5.73E-18	0.9408867	5.66E-05	0.008816592	-0.012918547	-5.391876078	-3.949260093	0.172675528	1.140761483	1.404195988	1.442615985	1.809171947	0.797390202	0.434589798	NA	NA	NA	NA	NA	msp1
chr1	132683500	132684000	chr1_132683500_132684000	1.47E-11	0.549570586	0.000194316	0.135936577	-0.113001381	-5.517355741	-2.749334938	0.186587133	1.290131731	1.791557944	2.768020803	2.20774087	1.253779753	0.224380095	NA	NA	NA	NA	NA	msp1
chr1	132684000	132684500	chr1_132684000_132684500	1.37E-17	0.987391181	7.44E-06	0.100495176	0.002790968	-6.44191982	-2.468293869	0.175058403	1.178936737	1.45393977	3.973625951	1.871852742	2.122830425	0.04644271	NA	NA	NA	NA	NA	msp1
chr1	132689500	132690000	chr1_132689500_132690000	1.59E-11	0.227423375	0.299812011	0.014317854	-0.234605172	-1.646007454	-4.150412143	0.189940525	1.55700452	1.585169214	-2.504404689	2.221941609	-1.127124439	0.273031691	NA	NA	NA	NA	NA	sheared
chr1	132690000	132690500	chr1_132690000_132690500	2.22E-10	0.341180286	0.858342325	0.006768912	-0.199390275	-0.249049286	-4.123251778	0.205781072	1.382071607	1.405779977	-3.874202492	1.971380042	-1.965223554	0.063430641	NA	NA	NA	NA	NA	sheared
chr1	132705000	132705500	chr1_132705000_132705500	4.38E-08	0.254098668	0.003457523	0.049685127	0.228510928	-4.300644071	-3.972917815	0.196314389	1.34834377	1.937971091	0.327726256	2.360881799	0.13881519	0.890984438	NA	NA	NA	NA	NA	msp1
chr1	132705500	132706000	chr1_132705500_132706000	2.35E-12	0.986842924	0.000554242	0.024364229	-0.002926105	-4.748176529	-4.141534024	0.175886021	1.220891628	1.741673666	0.606642505	2.126970504	0.285214348	0.778412628	NA	NA	NA	NA	NA	msp1
chr1	132726500	132727000	chr1_132726500_132727000	0.000284095	0.317514187	0.115022955	0.190747227	-0.312130462	-2.094348562	-2.087029776	0.306772747	1.288173925	1.557081375	0.007318787	2.020864783	0.003621611	0.99714626	NA	NA	NA	NA	NA	msp1
chr1	132738000	132738500	chr1_132738000_132738500	9.26E-08	0.790235077	0.000898689	0.226281523	-0.056407972	-5.329907843	-2.753687164	0.21006672	1.437447726	2.226458811	2.57622068	2.650165052	0.972098201	0.342612676	NA	NA	NA	NA	NA	msp1
chr1	132743000	132743500	chr1_132743000_132743500	3.85E-16	0.457467647	0.000357313	0.003363051	0.13584319	-5.234923609	-6.438687841	0.180332451	1.291881294	2.011785544	-1.203764231	2.390865608	-0.503484691	0.620123951	NA	NA	NA	NA	NA	msp1
chr1	132743500	132744000	chr1_132743500_132744000	4.25E-11	0.739660987	0.00014656	0.009859836	0.062463007	-5.646680743	-5.55221983	0.186141354	1.289217641	2.00721425	0.094460912	2.38557984	0.039596626	0.968807322	NA	NA	NA	NA	NA	msp1
chr1	132762000	132762500	chr1_132762000_132762500	1.11E-12	0.214468805	0.000238782	0.031117477	-0.206427714	-4.711498337	-3.615932024	0.162573116	1.12155266	1.594362098	1.095566314	1.949325748	0.56202321	0.580345038	NA	NA	NA	NA	NA	msp1
chr1	132762500	132763000	chr1_132762500_132763000	6.22E-13	0.203232589	0.000190743	0.028174829	-0.208014087	-4.721001769	-3.623849082	0.159715761	1.102164117	1.566802379	1.097152687	1.915629253	0.572737488	0.573205661	NA	NA	NA	NA	NA	msp1
chr1	1328000	1328500	chr1_1328000_1328500	3.22E-13	0.687528509	0.001544324	0.036293768	-0.083352869	-4.694833118	-3.630796685	0.205125878	1.340496886	1.652263562	1.064036433	2.127652881	0.500098697	0.622463584	NA	NA	NA	NA	NA	msp1
chr1	132826000	132826500	chr1_132826000_132826500	1.87E-11	0.96274997	0.005506201	0.013466277	-0.009182504	-3.947684797	-4.322063909	0.194890073	1.313999169	1.640115684	-0.374379112	2.101564482	-0.178143052	0.86040267	NA	NA	NA	NA	NA	msp1
chr1	132826500	132827000	chr1_132826500_132827000	6.71E-15	0.387468463	0.013985062	6.27E-05	0.193059449	-2.475859773	-5.411314865	0.219962495	0.945289175	1.153856795	-2.935455092	1.491629018	-1.967952524	0.063094624	NA	NA	NA	NA	NA	msp1
chr1	132846500	132847000	chr1_132846500_132847000	3.27E-16	0.331734012	5.96E-07	0.01927166	-0.130103665	-5.855068723	-3.537524202	0.131752021	0.915753384	1.425788944	2.317544521	1.694543707	1.367651074	0.186594549	NA	NA	NA	NA	NA	msp1
chr1	132847000	132847500	chr1_132847000_132847500	9.16E-08	0.668203067	2.30E-05	0.058940824	0.063003468	-4.99022123	-3.023940472	0.145467402	0.987249347	1.536873847	1.966280758	1.826647885	1.07644214	0.294543569	NA	NA	NA	NA	NA	msp1
chr1	132849000	132849500	chr1_132849000_132849500	4.78E-10	0.016851119	0.003173711	0.002765253	0.402505652	-3.514432735	-4.92667087	0.158510832	1.090334349	1.503316231	-1.412238135	1.857091457	-0.760456966	0.455853764	NA	NA	NA	NA	NA	msp1
chr1	132849500	132850000	chr1_132849500_132850000	4.75E-10	0.012996914	0.003175104	0.002685323	0.419986621	-3.514436591	-4.944155694	0.158470224	1.090393827	1.503400585	-1.429719104	1.857194663	-0.769827273	0.450399957	NA	NA	NA	NA	NA	msp1
chr1	132851500	132852000	chr1_132851500_132852000	0.447134496	0.656513286	0.011425286	0.158030347	0.092304	-3.688877105	-2.965219086	0.205369721	1.363937643	2.045118566	0.723658019	2.458218022	0.294383172	0.771498819	NA	NA	NA	NA	NA	msp1
chr1	132876500	132877000	chr1_132876500_132877000	3.29E-20	0.957077746	4.64E-07	0.001263477	0.007322833	-6.290144282	-5.403910316	0.134864377	0.969595985	1.509940327	0.886233966	1.794445922	0.493876107	0.626773937	NA	NA	NA	NA	NA	msp1
chr1	132877000	132877500	chr1_132877000_132877500	4.87E-14	0.971616712	1.59E-05	0.009307972	0.005443163	-5.464435258	-4.576321622	0.151639931	1.053491431	1.640236729	0.888113636	1.949415482	0.455579452	0.653599988	NA	NA	NA	NA	NA	msp1
chr1	1329500	1330000	chr1_1329500_1330000	2.53E-21	0.330934026	6.30E-05	2.03E-05	0.130145369	-4.485568898	-7.550070239	0.131572704	0.956891353	1.480459651	-3.06450134	1.762782414	-1.738445605	0.097504821	NA	NA	NA	NA	NA	msp1
chr1	1330500	1331000	chr1_1330500_1331000	1.58E-11	0.10493853	9.59E-06	0.004841962	0.228739782	-5.040960943	-4.464398887	0.136576044	0.938375238	1.460907906	0.576562057	1.736317943	0.332060185	0.743298636	NA	NA	NA	NA	NA	msp1
chr1	13305500	13306000	chr1_13305500_13306000	8.72E-17	0.239553252	4.41E-05	0.033279541	0.208646485	-5.941149316	-3.553063061	0.17368578	1.233148916	1.58809342	2.388086255	2.010645906	1.187720944	0.248857972	NA	NA	NA	NA	NA	msp1
chr1	13306000	13306500	chr1_13306000_13306500	4.44E-14	0.371716431	5.89E-05	0.063116018	0.156596093	-5.713233452	-3.286236051	0.172537506	1.212448139	1.699132276	2.426997401	2.087362207	1.162710234	0.258633445	NA	NA	NA	NA	NA	msp1
chr1	13307500	13308000	chr1_13307500_13308000	1.35E-18	0.336695186	0.000160692	0.00183259	0.162207812	-5.234411437	-5.645336303	0.165986085	1.204355805	1.642692121	-0.410924866	2.036887407	-0.201741571	0.842156585	NA	NA	NA	NA	NA	msp1
chr1	13308500	13309000	chr1_13308500_13309000	7.20E-17	0.688816083	0.000769826	0.003016398	-0.072018335	-4.759107825	-5.369423224	0.178008663	1.263657379	1.655594051	-0.6103154	2.082743775	-0.293034317	0.772514722	NA	NA	NA	NA	NA	msp1
chr1	13309000	13309500	chr1_13309000_13309500	2.97E-10	0.811719036	0.003389761	0.020149026	0.044406824	-4.0645086	-4.323222275	0.18469415	1.271203528	1.756222516	-0.258713675	2.168011978	-0.119332217	0.906202691	NA	NA	NA	NA	NA	msp1
chr1	13309500	13310000	chr1_13309500_13310000	2.95E-06	0.079634507	0.006201404	0.256822877	0.340033137	-3.401929129	-2.070107295	0.187048103	1.150728089	1.788896239	1.331821834	2.127046047	0.626136813	0.538306313	NA	NA	NA	NA	NA	msp1
chr1	1331000	1331500	chr1_1331000_1331500	1.91E-15	0.174303396	6.31E-06	0.01399943	0.21526997	-6.011653088	-4.437062653	0.154494272	1.088164826	1.694363784	1.574590435	2.013695936	0.781940514	0.443408939	NA	NA	NA	NA	NA	msp1
chr1	13314000	13314500	chr1_13314000_13314500	3.23E-18	0.804629161	1.17E-06	0.00580864	0.036378791	-6.378557515	-4.821679389	0.145700822	1.038086755	1.616506494	1.556878126	1.921123982	0.81039961	0.427248827	NA	NA	NA	NA	NA	msp1
chr1	1332000	1332500	chr1_1332000_1332500	2.42E-11	0.292966	0.015091715	0.001090318	0.191904988	-3.136031354	-5.523426061	0.179102535	1.212384752	1.519575409	-2.387394707	1.943961474	-1.228108036	0.233663847	NA	NA	NA	NA	NA	msp1
chr1	13320500	13321000	chr1_13320500_13321000	8.62E-12	0.400131304	0.061877856	0.000230224	0.15673147	-2.414414344	-6.543422366	0.183481671	1.242109106	1.552673308	-4.129008023	1.988373565	-2.076575597	0.05094426	NA	NA	NA	NA	NA	msp1
chr1	13321000	13321500	chr1_13321000_13321500	1.44E-14	0.712583123	0.018485535	0.000149137	-0.062414427	-2.904895842	-6.611470315	0.16773879	1.162319957	1.511693653	-3.706574473	1.906883684	-1.943786348	0.066125964	NA	NA	NA	NA	NA	msp1
chr1	1332500	1333000	chr1_1332500_1333000	6.68E-10	0.210330258	0.012067943	0.000747105	0.210974048	-3.011775527	-5.633168943	0.164614744	1.123138597	1.491287154	-2.621393416	1.866916625	-1.40412988	0.175619088	NA	NA	NA	NA	NA	msp1
chr1	133265500	133266000	chr1_133265500_133266000	0.006359381	0.147649025	0.00115261	0.09784554	-0.286937488	-4.645964934	-3.425200036	0.192779086	1.285623968	2.00106694	1.220764898	2.378465447	0.513257361	0.613394536	NA	NA	NA	NA	NA	msp1
chr1	133266000	133266500	chr1_133266000_133266500	0.002679269	0.928141268	0.001330827	0.280698102	-0.017898556	-4.704348059	-2.256347976	0.196716171	1.321773266	2.051825211	2.448000084	2.440711221	1.002986368	0.327848844	NA	NA	NA	NA	NA	msp1
chr1	133270500	133271000	chr1_133270500_133271000	1.19E-22	0.745671531	2.30E-05	0.018906362	0.073095168	-3.92778431	-2.918190302	0.223175055	0.777175568	1.172230233	1.009594009	1.406458525	0.717827075	0.481165377	NA	NA	NA	NA	NA	msp1
chr1	133270500	133271000	chr1_133270500_133271000	2.14E-11	0.150229238	0.015348966	0.315175845	0.267746201	-3.177376685	-1.277968879	0.180804497	1.227594696	1.24866276	1.899407806	1.751041812	1.084730126	0.290944322	NA	NA	NA	NA	NA	sheared
chr1	133271000	133271500	chr1_133271000_133271500	8.35E-40	0.022209126	5.96E-08	0.031052253	0.187231621	-1.878349733	-0.843182575	0.077403432	0.258463488	0.371625695	1.035167158	0.452668788	2.286809218	0.03324302	NA	NA	NA	NA	NA	msp1
chr1	133271000	133271500	chr1_133271000_133271500	3.38E-16	0.052071035	0.025625567	0.106560255	0.344697822	-2.330361084	-1.74456988	0.169606312	0.986429418	1.044893565	0.585791204	1.436957049	0.4076609	0.687853376	NA	NA	NA	NA	NA	sheared
chr1	133271500	133272000	chr1_133271500_133272000	1.81E-24	0.277659173	1.51E-07	0.055753747	0.207042595	-4.475653572	-1.947162214	0.187064354	0.647586921	0.976212195	2.528491358	1.171477303	2.158378444	0.043231323	NA	NA	NA	NA	NA	msp1
chr1	133271500	133272000	chr1_133271500_133272000	7.71E-08	0.038996083	0.127501774	0.010480536	0.310308062	-2.039378102	-3.651512196	0.143010543	1.296942706	1.32729504	-1.612134094	1.855740419	-0.868728232	0.395301395	NA	NA	NA	NA	NA	sheared
chr1	133272000	133272500	chr1_133272000_133272500	9.03E-08	0.007230653	0.203815715	0.029099829	0.427478019	-1.955892624	-3.937355666	0.147107877	1.501851817	1.708257024	-1.981463042	2.274577091	-0.871134705	0.3940175	NA	NA	NA	NA	NA	sheared
chr1	133273000	133273500	chr1_133273000_133273500	1.05E-20	0.08138786	2.55E-06	0.001137302	0.276122588	-5.395948097	-4.062067237	0.152822944	0.921367115	1.122473195	1.33388086	1.45219263	0.918528873	0.369287446	NA	NA	NA	NA	NA	msp1
chr1	133273000	133273500	chr1_133273000_133273500	2.06E-09	0.567116715	0.571451464	0.553095441	0.149077176	-1.292228774	-1.46186135	0.257289281	2.255560208	2.433855917	-0.169632576	3.3183138	-0.051120113	0.959736931	NA	NA	NA	NA	NA	sheared
chr1	133273500	133274000	chr1_133273500_133274000	1.48E-24	0.448319635	3.57E-11	0.009918917	0.115961256	-5.539382233	-2.095896979	0.150823035	0.533893164	0.75838064	3.443485254	0.927460568	3.712810411	0.001375558	NA	NA	NA	NA	NA	msp1
chr1	133274000	133274500	chr1_133274000_133274500	1.23E-21	0.982632131	1.09E-08	0.014036755	0.003732691	-5.725468029	-2.352213849	0.169965563	0.721638218	0.898619552	3.37325418	1.15250979	2.926876812	0.008337853	NA	NA	NA	NA	NA	msp1
chr1	133275000	133275500	chr1_133275000_133275500	9.80E-16	0.815965727	0.001497817	0.004147848	-0.043549062	-4.612745294	-5.462812342	0.18538948	1.312674927	1.752264748	-0.850067047	2.189417094	-0.388261812	0.701924265	NA	NA	NA	NA	NA	msp1
chr1	133275500	133276000	chr1_133275500_133276000	1.12E-18	0.941512998	0.000135421	0.001242495	-0.012005446	-4.90642244	-4.92805613	0.162192246	1.112859862	1.374532886	-0.021633689	1.768558092	-0.012232388	0.99036141	NA	NA	NA	NA	NA	msp1
chr1	133276000	133276500	chr1_133276000_133276500	7.97E-18	0.49182465	5.84E-07	0.001312123	0.086866765	-5.605691298	-4.860583601	0.124734233	0.875760337	1.363604906	0.745107697	1.620609301	0.459770098	0.650640044	NA	NA	NA	NA	NA	msp1
chr1	133276500	133277000	chr1_133276500_133277000	1.06E-20	0.426711498	1.67E-06	0.005327832	0.116636022	-5.972950872	-3.70064296	0.14463924	0.99371412	1.226364601	2.272307912	1.57842893	1.439601029	0.165449722	NA	NA	NA	NA	NA	msp1
chr1	133277000	133277500	chr1_133277000_133277500	2.05E-18	0.586085059	3.61E-07	0.178537853	0.095190627	-6.318975273	-1.602866185	0.172827679	0.960064436	1.162031892	4.716109089	1.507329374	3.128784705	0.005287849	NA	NA	NA	NA	NA	msp1
chr1	133277500	133278000	chr1_133277500_133278000	1.15E-18	0.957682709	2.74E-07	0.022134569	-0.009161668	-4.330556295	-2.019311072	0.171144729	0.647827713	0.834292103	2.311245223	1.0562784	2.188102325	0.040702475	NA	NA	NA	NA	NA	msp1
chr1	133278000	133278500	chr1_133278000_133278500	1.49E-20	0.674533563	1.07E-05	7.70E-06	-0.054916205	-3.777374082	-4.673827486	0.129424649	0.708256191	0.8572933	-0.896453404	1.112015573	-0.806151844	0.429637176	NA	NA	NA	NA	NA	msp1
chr1	133278000	133278500	chr1_133278000_133278500	1.23E-08	0.020518643	0.190163302	0.195618404	0.511637353	-2.727098727	-3.062905502	0.207857069	2.029188822	2.308075773	-0.335806774	3.073242757	-0.109267897	0.914078921	NA	NA	NA	NA	NA	sheared
chr1	133278500	133279000	chr1_133278500_133279000	7.89E-07	0.234817854	8.06E-05	0.009099832	-0.181963655	-4.65081868	-4.40772835	0.149914108	1.011479315	1.574525841	0.24309033	1.871422461	0.12989602	0.897946255	NA	NA	NA	NA	NA	msp1
chr1	133279500	133280000	chr1_133279500_133280000	1.61E-11	0.766504622	8.72E-05	0.041257352	-0.05036509	-5.290646325	-3.85367236	0.167990912	1.157795575	1.802546983	1.436973966	2.142350629	0.670746397	0.510054546	NA	NA	NA	NA	NA	msp1
chr1	133280000	133280500	chr1_133280000_133280500	2.22E-19	0.863594597	1.27E-07	0.115202048	-0.027327806	-6.299125569	-1.781454089	0.157633354	0.902695806	1.096286005	4.51767148	1.420106588	3.181219999	0.004693006	NA	NA	NA	NA	NA	msp1
chr1	133280500	133281000	chr1_133280500_133281000	4.38E-16	0.34766548	0.077281577	0.038502578	0.274197263	-1.631902491	-2.893419049	0.287139728	0.890246709	1.33330217	-1.261516558	1.603194897	-0.786876605	0.440579366	NA	NA	NA	NA	NA	msp1
chr1	133282000	133282500	chr1_133282000_133282500	1.15E-16	0.3215846	0.004742339	0.000130304	0.263552769	-2.822358572	-5.685806845	0.2612559	0.921069665	1.285532307	-2.863448274	1.581443214	-1.810655134	0.08524424	NA	NA	NA	NA	NA	msp1
chr1	133282500	133283000	chr1_133282500_133283000	2.36E-16	0.137638599	0.000911883	0.000298489	0.322573836	-3.426766433	-4.648407938	0.211150047	0.925552391	1.128626861	-1.221641505	1.459604679	-0.836967381	0.41250057	NA	NA	NA	NA	NA	msp1
chr1	133283000	133283500	chr1_133283000_133283500	7.68E-17	0.828537227	0.043103745	2.33E-05	0.05411103	-1.736079873	-5.97275024	0.247554651	0.819921804	1.182856289	-4.236670368	1.439243122	-2.943679426	0.00802999	NA	NA	NA	NA	NA	msp1
chr1	133283000	133283500	chr1_133283000_133283500	1.64E-12	0.335147075	0.688024944	0.220190911	0.236595469	-0.784317986	-2.75854752	0.241095755	1.932342183	2.197796969	-1.974229534	2.926475325	-0.674610005	0.507647496	NA	NA	NA	NA	NA	sheared
chr1	133283500	133284000	chr1_133283500_133284000	2.80E-05	0.350830858	0.029292605	0.042418196	-0.213931099	-3.504465234	-5.047865046	0.225528527	1.526772435	2.375574891	-1.543399812	2.823896267	-0.546549755	0.590734187	NA	NA	NA	NA	NA	msp1
chr1	133285000	133285500	chr1_133285000_133285500	2.72E-19	0.668510998	4.05E-06	0.000959047	0.057349386	-5.370646031	-5.404929953	0.132544053	0.944530089	1.467386798	-0.034283922	1.745096302	-0.019645862	0.984520554	NA	NA	NA	NA	NA	msp1
chr1	133285500	133286000	chr1_133285500_133286000	1.47E-10	0.541330081	0.000312394	0.049180468	0.109424899	-5.00824295	-3.893382478	0.176990136	1.220976945	1.89466935	1.114860472	2.254009016	0.49461225	0.626263294	NA	NA	NA	NA	NA	msp1
chr1	133286000	133286500	chr1_133286000_133286500	1.41E-16	0.293589922	1.43E-05	0.031985279	0.180581706	-5.316737129	-2.803803561	0.168756965	1.017311499	1.243135538	2.512933568	1.606333916	1.564390531	0.13341158	NA	NA	NA	NA	NA	msp1
chr1	133286500	133287000	chr1_133286500_133287000	9.26E-20	0.146605895	4.59E-05	0.00014862	0.226638436	-4.682487705	-5.232083791	0.151860029	0.974864876	1.195953293	-0.549596086	1.542940636	-0.356200409	0.72542045	NA	NA	NA	NA	NA	msp1
chr1	133287500	133288000	chr1_133287500_133288000	7.93E-16	0.560013204	0.000329201	0.00527472	0.099362336	-4.665850989	-4.271897591	0.168480496	1.142898047	1.413788235	0.393953398	1.817969504	0.216699673	0.830637539	NA	NA	NA	NA	NA	msp1
chr1	133287500	133288000	chr1_133287500_133288000	1.46E-08	0.810030762	0.69195063	0.345032463	0.071421513	-1.016053574	-2.773443718	0.294211421	2.537035536	2.885667526	-1.757390144	3.842346468	-0.4573742	0.652331596	NA	NA	NA	NA	NA	sheared
chr1	133288000	133288500	chr1_133288000_133288500	7.50E-20	0.492625356	7.80E-07	0.028661102	0.102816777	-6.744610699	-3.401854678	0.147912938	1.071660652	1.475741968	3.342756021	1.823806708	1.832845556	0.081756032	NA	NA	NA	NA	NA	msp1
chr1	133288500	133289000	chr1_133288500_133289000	3.50E-15	0.372289472	0.000304847	0.005002021	0.18681008	-4.008885598	-3.566579393	0.206077593	0.975193494	1.172103007	0.442306205	1.524738604	0.290086578	0.7747363	NA	NA	NA	NA	NA	msp1
chr1	133288500	133289000	chr1_133288500_133289000	1.60E-20	0.641258811	0.113442807	0.099155274	0.087077093	-1.893779832	-2.206039703	0.184783434	1.157527709	1.291733841	-0.312259871	1.73448745	-0.180030055	0.858940562	NA	NA	NA	NA	NA	sheared
chr1	133289000	133289500	chr1_133289000_133289500	8.61E-18	0.979592568	0.000299385	0.000543514	0.006149449	-3.671278474	-4.629163587	0.238297489	0.891620441	1.188063273	-0.957885113	1.485422954	-0.644856814	0.526348487	NA	NA	NA	NA	NA	msp1
chr1	133289000	133289500	chr1_133289000_133289500	3.25E-21	0.680920199	0.213142729	0.079490649	0.072360314	-1.37010133	-2.195124887	0.174070112	1.074497636	1.204495597	-0.825023557	1.614111152	-0.511131811	0.614855226	NA	NA	NA	NA	NA	sheared
chr1	133289500	133290000	chr1_133289500_133290000	2.70E-18	0.634153612	2.42E-05	0.004735995	-0.094753594	-4.784858594	-3.501839369	0.196966968	0.95025702	1.142617085	1.283019225	1.486123213	0.863333009	0.398189719	NA	NA	NA	NA	NA	msp1
chr1	133289500	133290000	chr1_133289500_133290000	3.28E-21	0.637417754	0.213666803	0.081195631	0.082765939	-1.362531782	-2.172798478	0.173624468	1.069821243	1.199381682	-0.810266696	1.607181978	-0.504153672	0.619662191	NA	NA	NA	NA	NA	sheared
chr1	133290000	133290500	chr1_133290000_133290500	1.04E-08	0.979326461	0.00076893	0.038395298	-0.004984015	-4.92022978	-4.415902666	0.190649137	1.306287391	2.033656182	0.504327114	2.417052795	0.208653744	0.836828918	NA	NA	NA	NA	NA	msp1
chr1	133291000	133291500	chr1_133291000_133291500	1.40E-17	0.160621931	3.82E-05	0.008007525	0.238648266	-5.384955307	-3.886549072	0.165658923	1.105813546	1.362693955	1.498406235	1.754924047	0.853829678	0.403310501	NA	NA	NA	NA	NA	msp1
chr1	133291500	133292000	chr1_133291500_133292000	2.62E-14	0.182436196	0.000535146	0.027315246	0.271783078	-5.050513526	-3.70601691	0.198862751	1.294280414	1.592733416	1.344496616	2.052306392	0.655114958	0.519858303	NA	NA	NA	NA	NA	msp1
chr1	133292500	133293000	chr1_133292500_133293000	1.47E-13	0.009090333	3.73E-06	0.001106245	0.362924013	-5.131415009	-5.0727003	0.12962347	0.897723685	1.397687321	0.058714709	1.661155521	0.035345703	0.972154481	NA	NA	NA	NA	NA	msp1
chr1	133293000	133293500	chr1_133293000_133293500	7.23E-17	0.193249575	7.91E-06	0.015285366	0.19181939	-5.480435112	-3.384548068	0.143944616	1.007104271	1.311227333	2.095887045	1.653352997	1.267658539	0.219480573	NA	NA	NA	NA	NA	msp1
chr1	133293500	133294000	chr1_133293500_133294000	4.32E-08	0.24479678	0.026111052	0.131457667	0.396322198	-2.473815821	-2.332737507	0.33370027	1.054018363	1.501967206	0.141078314	1.834900596	0.07688608	0.939478135	NA	NA	NA	NA	NA	msp1
chr1	133294000	133294500	chr1_133294000_133294500	6.75E-09	0.032190115	0.061810723	0.003245949	0.580485714	-2.431781201	-4.829588247	0.25770523	1.250700857	1.502475151	-2.397807045	1.954912841	-1.226554451	0.23423495	NA	NA	NA	NA	NA	msp1
chr1	133295000	133295500	chr1_133295000_133295500	3.64E-06	0.450023438	0.009001588	0.098689918	0.1646937	-3.723770644	-2.787665462	0.215020683	1.328072955	1.632904485	0.936105182	2.104793299	0.444749222	0.661276739	NA	NA	NA	NA	NA	msp1
chr1	133295500	133296000	chr1_133295500_133296000	2.87E-06	0.547700527	0.00013977	0.011191466	-0.096498073	-4.708760988	-4.522802812	0.158588624	1.070834393	1.666931067	0.185958176	1.981248465	0.093859089	0.926155027	NA	NA	NA	NA	NA	msp1
chr1	133296000	133296500	chr1_133296000_133296500	1.35E-10	0.768885068	3.23E-05	0.008988204	-0.04722451	-5.378273832	-4.762352226	0.1591889	1.090752937	1.698107775	0.615921606	2.018244779	0.305176861	0.763384779	NA	NA	NA	NA	NA	msp1
chr1	133298000	133298500	chr1_133298000_133298500	1.57E-09	0.740075978	0.004121567	0.033970116	0.063455977	-4.002973949	-3.652514726	0.189414316	1.282964883	1.639438194	0.350459223	2.081767635	0.168346946	0.868001159	NA	NA	NA	NA	NA	msp1
chr1	133299500	133300000	chr1_133299500_133300000	3.19E-13	0.538335588	0.00074422	0.016985243	0.138395346	-3.799390049	-3.072502677	0.222190002	1.005438387	1.211615039	0.726887372	1.574457796	0.461674726	0.649296718	NA	NA	NA	NA	NA	msp1
chr1	1333000	1333500	chr1_1333000_1333500	3.48E-14	0.365611399	0.001903472	0.002817622	0.184717396	-3.879881416	-4.503634894	0.200906089	1.133796703	1.377311635	-0.623753478	1.783951317	-0.349647141	0.730258382	NA	NA	NA	NA	NA	msp1
chr1	133300000	133300500	chr1_133300000_133300500	4.82E-18	0.677617868	3.94E-06	0.002599113	-0.059327578	-5.695273775	-5.139829051	0.141244413	0.999836628	1.556878861	0.555444724	1.85028243	0.300194562	0.767126757	NA	NA	NA	NA	NA	msp1
chr1	133300500	133301000	chr1_133300500_133301000	1.52E-06	0.247684289	1.89E-05	0.005362798	0.164986298	-4.850928847	-4.441766597	0.139789684	0.946396468	1.473250784	0.40916225	1.75103802	0.233668398	0.817617547	NA	NA	NA	NA	NA	msp1
chr1	133301000	133301500	chr1_133301000_133301500	1.53E-11	0.715166346	0.056733582	0.025723719	0.112786566	-1.910104714	-3.28827166	0.305997044	0.961706272	1.397057588	-1.378166946	1.696068647	-0.812565546	0.426034219	NA	NA	NA	NA	NA	msp1
chr1	133301500	133302000	chr1_133301500_133302000	5.42E-12	0.708465435	0.009756724	0.006896988	0.095711633	-2.733346767	-3.610975023	0.253412423	0.986589128	1.239539842	-0.877628257	1.584240237	-0.553974225	0.58573777	NA	NA	NA	NA	NA	msp1
chr1	133302000	133302500	chr1_133302000_133302500	6.64E-15	0.957401563	0.00011797	0.052470754	-0.012293282	-4.47966384	-2.466965859	0.228127767	1.00457763	1.218919149	2.012697981	1.579537941	1.274232122	0.21718898	NA	NA	NA	NA	NA	msp1
chr1	133302500	133303000	chr1_133302500_133303000	1.69E-15	0.676146515	0.00072985	0.011400013	0.091827473	-4.612786664	-3.994084461	0.217562793	1.218330029	1.476278748	0.618702202	1.914086467	0.323236287	0.7498716	NA	NA	NA	NA	NA	msp1
chr1	133303500	133304000	chr1_133303500_133304000	1.36E-18	0.991695476	3.68E-06	0.027923326	0.002073802	-5.529352716	-2.691789587	0.197499391	0.966521597	1.161790944	2.837563129	1.511265098	1.877607795	0.075097175	NA	NA	NA	NA	NA	msp1
chr1	133304000	133304500	chr1_133304000_133304500	1.91E-11	0.376078659	9.86E-05	0.086271662	-0.162986635	-5.658113842	-3.45956259	0.181249098	1.250479955	1.946857755	2.198551252	2.313861542	0.950165432	0.353369942	NA	NA	NA	NA	NA	msp1
chr1	133304500	133305000	chr1_133304500_133305000	8.90E-08	0.038913936	0.000531913	0.134040317	0.370335752	-4.399592686	-2.156185706	0.171041809	1.126818768	1.397957218	2.24340698	1.795551425	1.249425078	0.225934615	NA	NA	NA	NA	NA	msp1
chr1	133306000	133306500	chr1_133306000_133306500	1.68E-17	0.41845019	0.004449292	0.05129819	0.219095401	-2.642461377	-2.623257501	0.266847743	0.855257442	1.289229617	0.019203876	1.547119354	0.012412666	0.990219366	NA	NA	NA	NA	NA	msp1
chr1	133306500	133307000	chr1_133306500_133307000	2.78E-17	0.426326189	0.003921951	0.061197827	0.201212736	-2.449025041	-2.290228401	0.249311881	0.779998008	1.174945336	0.15879664	1.410281332	0.112599264	0.911470781	NA	NA	NA	NA	NA	msp1
chr1	133307000	133307500	chr1_133307000_133307500	1.19E-15	0.025046856	6.65E-07	0.343450736	0.419769711	-5.815902391	-1.06205403	0.177446893	0.915469187	1.102354752	4.753848361	1.432923525	3.317586931	0.00343484	NA	NA	NA	NA	NA	msp1
chr1	133307000	133307500	chr1_133307000_133307500	7.13E-09	0.482409698	0.099870592	0.567844632	0.133579199	-3.079509264	-1.18878426	0.1875389	1.807202284	2.055581147	1.890725004	2.737041093	0.690791603	0.497636355	NA	NA	NA	NA	NA	sheared
chr1	133307500	133308000	chr1_133307500_133308000	0.00058411	0.01424619	0.001515181	0.052054697	0.525354358	-4.801807388	-4.318900423	0.201186591	1.368193526	2.129927216	0.482906966	2.531510117	0.190758458	0.850637915	NA	NA	NA	NA	NA	msp1
chr1	133308000	133308500	chr1_133308000_133308500	1.26E-15	0.43543251	0.000598166	0.001422333	0.177311303	-3.343174537	-3.91021178	0.224130525	0.865964094	1.106530325	-0.567037243	1.40509899	-0.403556794	0.690820765	NA	NA	NA	NA	NA	msp1
chr1	133308000	133308500	chr1_133308000_133308500	8.95E-11	0.000109473	0.558689793	0.429829899	1.265647014	-1.492425576	-2.297812009	0.279738125	2.520409426	2.86679183	-0.805386433	3.817192564	-0.210989207	0.835030628	NA	NA	NA	NA	NA	sheared
chr1	133308500	133309000	chr1_133308500_133309000	5.43E-18	0.974364615	2.58E-06	0.019964308	-0.005272654	-5.143543356	-2.620020307	0.162641802	0.879048331	1.062592439	2.523523049	1.37906804	1.829875667	0.082215546	NA	NA	NA	NA	NA	msp1
chr1	133308500	133309000	chr1_133308500_133309000	4.40E-09	0.001797473	0.765160115	0.590253284	1.67764398	-1.125356549	-2.311619186	0.484442663	3.729492923	4.24175919	-1.186262637	5.648153547	-0.210026627	0.835771696	NA	NA	NA	NA	NA	sheared
chr1	133309000	133309500	chr1_133309000_133309500	2.11E-15	0.406223921	4.12E-05	0.009402465	0.123591685	-4.754652896	-3.383758153	0.146596097	0.981880258	1.214622669	1.370894743	1.56185693	0.87773388	0.390510685	NA	NA	NA	NA	NA	msp1
chr1	133309500	133310000	chr1_133309500_133310000	0.031943471	0.105374097	0.051811026	0.165326418	0.388076714	-3.063086572	-3.343433818	0.232017134	1.508928022	2.347888266	-0.280347246	2.790957378	-0.100448415	0.920988458	NA	NA	NA	NA	NA	msp1
chr1	13331000	13331500	chr1_13331000_13331500	2.05E-12	0.706442449	0.671412159	0.020910245	0.111739542	0.367987688	-3.143278771	0.293706734	0.85849019	1.285377087	-3.51126646	1.545703614	-2.271629845	0.034301843	0.008727896	0.279425703	0.023796533	none	NA	msp1
chr1	133310500	133311000	chr1_133310500_133311000	9.60E-15	0.526107314	0.000502015	0.012673703	0.168191982	-3.685360997	-3.359792358	0.262038959	0.938710108	1.262649208	0.32556864	1.573359364	0.206925797	0.838160016	NA	NA	NA	NA	NA	msp1
chr1	133311000	133311500	chr1_133311000_133311500	5.07E-16	0.446045187	0.000113076	0.017029876	0.199521645	-3.999442475	-3.161984066	0.258195144	0.89378557	1.247458503	0.83745841	1.534602672	0.545716768	0.591296074	NA	NA	NA	NA	NA	msp1
chr1	133311500	133312000	chr1_133311500_133312000	3.98E-17	0.787791311	1.12E-06	0.001244141	0.036268166	-5.769449595	-5.227778286	0.133470006	0.936603507	1.458336065	0.541671308	1.733196529	0.312527344	0.75787504	NA	NA	NA	NA	NA	msp1
chr1	133313000	133313500	chr1_133313000_133313500	4.07E-20	0.851212932	2.96E-06	0.000769689	-0.033158689	-4.68184147	-3.676606078	0.175176824	0.807112006	0.976209857	1.005235392	1.266655231	0.793614053	0.436735215	NA	NA	NA	NA	NA	msp1
chr1	133313500	133314000	chr1_133313500_133314000	8.72E-20	0.508067818	2.47E-07	0.027412527	0.134502983	-5.653699843	-2.456010875	0.200657056	0.840848312	1.056243627	3.197688968	1.350065363	2.368543817	0.028041555	NA	NA	NA	NA	NA	msp1
