## Supplementary material for "DNA methylation signatures of early life adversity are exposure-dependent in wild baboons": Table S5 (part 2 of 3)

chr	start	end	site	p_intercept	p_treatment	p_RNA_sham	p_RNA_meth	beta_treatment	beta_RNA_sham	beta_RNA_meth	beta_se_treatment	beta_se_RNA_sham	beta_se_RNA_meth	beta_interaction	beta_se_interaction	t_interaction	p_interaction	fdr_RNA_meth	fdr_RNA_sham	fdr_interaction	reg_activity	meth_depend	source
chr1	133314000	133314500	chr1_133314000_133314500	1.80E-16	0.095173337	5.24E-06	0.02969328	0.269346808	-6.204004637	-3.885127848	0.156037976	1.109465329	1.697156809	2.318876789	2.027622882	1.143643036	0.266276264	NA	NA	NA	NA	NA	msp1
chr1	13331500	13332000	chr1_13331500_13332000	4.27E-11	0.554508319	0.063727199	0.002625863	0.170959474	-2.004470672	-4.471367331	0.285837206	1.038950258	1.356037248	-2.466896659	1.70828998	-1.444073716	0.164201949	NA	NA	NA	NA	NA	msp1
chr1	133317000	133317500	chr1_133317000_133317500	1.33E-32	0.985137211	0.19428599	0.390890016	0.001721152	-0.922710732	-0.644831197	0.091539563	0.693177721	0.739464839	0.277879536	1.013559866	0.274161937	0.786771883	NA	NA	NA	NA	NA	sheared
chr1	133317500	133318000	chr1_133317500_133318000	1.34E-32	0.957763688	0.19779145	0.389043341	0.004894338	-0.915253357	-0.647259977	0.091560897	0.693158835	0.73932378	0.267993381	1.01344404	0.264438262	0.794148153	NA	NA	NA	NA	NA	sheared
chr1	133341000	133341500	chr1_133341000_133341500	4.49E-18	0.172680157	0.00425061	1.45E-05	0.221862877	-3.329773853	-6.900209844	0.158606014	1.071408081	1.321772495	-3.570435991	1.701469308	-2.098442784	0.048769232	NA	NA	NA	NA	NA	msp1
chr1	133341500	133342000	chr1_133341500_133342000	6.40E-19	0.174071235	0.00271985	8.34E-06	0.214848669	-3.435279391	-6.998701174	0.15410605	1.046172573	1.290669641	-3.563421783	1.661416617	-2.144809283	0.044432574	NA	NA	NA	NA	NA	msp1
chr1	13334500	13335000	chr1_13334500_13335000	5.17E-22	0.841173762	4.26E-06	4.46E-05	-0.026852725	-5.498687815	-7.273567295	0.132780127	0.970220998	1.511067142	-1.77487948	1.795731799	-0.988387843	0.334770415	NA	NA	NA	NA	NA	msp1
chr1	133345500	133346000	chr1_133345500_133346000	3.54E-08	0.462485177	0.005922549	0.046206557	0.148605949	-3.440348513	-2.945657312	0.199515232	1.156444519	1.413077087	0.494691202	1.825965712	0.270920313	0.789228693	NA	NA	NA	NA	NA	msp1
chr1	133346000	133346500	chr1_133346000_133346500	4.86E-10	0.139864457	0.028946576	0.00160615	0.298629588	-2.646192907	-4.900650141	0.196625705	1.150163553	1.405294134	-2.254457234	1.815964703	-1.241465338	0.228797421	NA	NA	NA	NA	NA	msp1
chr1	133346500	133347000	chr1_133346500_133347000	2.58E-16	0.170836996	0.000719957	0.000142972	0.201526071	-3.829525567	-6.876207785	0.143428556	1.010089176	1.566692166	-3.046682218	1.864082747	-1.634413613	0.117815021	NA	NA	NA	NA	NA	msp1
chr1	133347500	133348000	chr1_133347500_133348000	1.29E-12	0.343287167	0.024075275	0.001799473	0.257072059	-2.356419939	-4.422641088	0.26673504	0.988760906	1.284288146	-2.06622115	1.620815897	-1.274803112	0.216990807	NA	NA	NA	NA	NA	msp1
chr1	133353500	133354000	chr1_133353500_133354000	5.12E-11	0.966110175	0.001820804	0.025041071	-0.007619234	-4.10781326	-3.534506851	0.177756646	1.194437573	1.494057226	0.573306409	1.912822028	0.29971759	0.767485298	NA	NA	NA	NA	NA	msp1
chr1	133354000	133354500	chr1_133354000_133354500	1.76E-11	0.863413305	0.001435707	0.022316851	-0.030332067	-4.148654233	-3.552634992	0.174728	1.175194229	1.469991937	0.596019241	1.882008972	0.316693092	0.754758346	NA	NA	NA	NA	NA	msp1
chr1	133358000	133358500	chr1_133358000_133358500	1.92E-08	0.437850067	0.002175929	0.494094379	0.193756128	-2.738031164	-0.76598828	0.246226141	0.812383086	1.105739141	1.972042884	1.372087944	1.437256914	0.166106735	NA	NA	NA	NA	NA	msp1
chr1	133358500	133359000	chr1_133358500_133359000	7.99E-15	0.472976952	0.002508068	0.086790716	0.181076175	-2.532277097	-2.024560932	0.24896304	0.763827273	1.141295688	0.507716165	1.373312765	0.369701774	0.715490409	NA	NA	NA	NA	NA	msp1
chr1	133359500	133360000	chr1_133359500_133360000	8.65E-17	0.845316493	8.68E-05	0.020644759	0.041628872	-5.36474747	-3.47926788	0.211434812	1.173575605	1.419519999	1.885479589	1.841824294	1.023702204	0.31819947	NA	NA	NA	NA	NA	msp1
chr1	133360000	133360500	chr1_133360000_133360500	1.11E-18	0.931885672	2.88E-05	0.029089195	0.015442585	-6.420853859	-3.78796194	0.179079622	1.291496122	1.648021451	2.632891919	2.093785313	1.25747941	0.223065878	NA	NA	NA	NA	NA	msp1
chr1	13336500	13337000	chr1_13336500_13337000	0.193699329	0.624482953	0.000838763	0.072752907	0.08250387	-4.142270113	-3.217680726	0.166712347	1.109370709	1.726689239	0.924589387	2.052354526	0.45050179	0.657194323	NA	NA	NA	NA	NA	msp1
chr1	133365500	133366000	chr1_133365500_133366000	5.34E-15	0.292865765	6.42E-05	0.103146617	-0.19425694	-5.950952944	-2.900731406	0.181259189	1.271294665	1.722597306	3.050221538	2.140918402	1.424725732	0.169654882	NA	NA	NA	NA	NA	msp1
chr1	13337000	13337500	chr1_13337000_13337500	0.103982342	0.97684086	0.001969471	0.107258144	-0.005429003	-4.208496276	-3.195974015	0.185376607	1.234566323	1.921568216	1.012522261	2.283983015	0.443314269	0.662296779	NA	NA	NA	NA	NA	msp1
chr1	133372500	133373000	chr1_133372500_133373000	0.013308753	0.143764804	0.302920673	0.004660509	0.329808546	-1.523144256	-5.642473087	0.219374853	1.451707604	1.837238603	-4.119328831	2.341559449	-1.759224534	0.093829839	NA	NA	NA	NA	NA	msp1
chr1	133373000	133373500	chr1_133373000_133373500	5.72E-14	0.259059234	0.015912596	0.000284535	0.220267758	-2.991131859	-5.907556579	0.19126284	1.166606446	1.428221745	-2.91642472	1.844122543	-1.581470131	0.12945657	NA	NA	NA	NA	NA	msp1
chr1	133377000	133377500	chr1_133377000_133377500	0.441094903	0.105912018	0.038822927	0.767574031	-0.306236487	-3.857972695	-0.545508711	0.183060733	1.776304693	1.827219163	3.312463985	2.548330479	1.299856519	0.208432739	NA	NA	NA	NA	NA	sheared
chr1	133377500	133378000	chr1_133377500_133378000	0.374168847	0.095611719	0.028436288	0.745493991	-0.296892401	-3.866426168	-0.563306269	0.171917339	1.669887504	1.717749374	3.303119899	2.395660074	1.378793233	0.183185704	NA	NA	NA	NA	NA	sheared
chr1	133392500	133393000	chr1_133392500_133393000	2.95E-17	0.748056424	3.83E-06	0.039341211	0.050692254	-6.349639401	-3.654375749	0.156294341	1.112624047	1.691764928	2.695263653	2.024845881	1.331095704	0.198133262	NA	NA	NA	NA	NA	msp1
chr1	133393000	133393500	chr1_133393000_133393500	1.94E-09	0.202928603	0.000159802	0.041565098	0.233944717	-5.374386688	-4.107201965	0.179501263	1.235983911	1.924265552	1.267184723	2.287018614	0.554077135	0.585668663	NA	NA	NA	NA	NA	msp1
chr1	133405500	133406000	chr1_133405500_133406000	4.66E-15	0.112245153	3.54E-05	0.029153707	-0.278310363	-5.819490785	-4.250660619	0.169809817	1.188251796	1.850132386	1.568830166	2.19884792	0.71347825	0.483793109	NA	NA	NA	NA	NA	msp1
chr1	133428000	133428500	chr1_133428000_133428500	1.88E-14	0.024814668	0.000115539	0.003174555	0.348243646	-4.593127769	-4.741242766	0.1469534	1.028269127	1.470993362	-0.148114997	1.794758721	-0.082526412	0.935048486	NA	NA	NA	NA	NA	msp1
chr1	133428500	133429000	chr1_133428500_133429000	9.96E-10	0.228622531	0.079634297	0.001685159	0.29568071	-1.644222428	-3.9713947	0.240307643	0.904466142	1.144868878	-2.327172272	1.459035212	-1.595007614	0.126391809	NA	NA	NA	NA	NA	msp1
chr1	133429000	133429500	chr1_133429000_133429500	0.809637821	0.318990632	0.6663238	0.019062077	0.269864976	-0.604966005	-4.186481186	0.266057693	1.388397635	1.684115451	-3.581515181	2.182634382	-1.640913939	0.116448481	NA	NA	NA	NA	NA	msp1
chr1	133432000	133432500	chr1_133432000_133432500	3.60E-10	0.983346568	0.166033546	0.041232877	-0.007448811	-1.543322004	-3.424232646	0.353729653	1.085655792	1.601469522	-1.880910642	1.934774698	-0.972160037	0.34258267	NA	NA	NA	NA	NA	msp1
chr1	133432500	133433000	chr1_133432500_133433000	1.57E-10	0.62409655	0.703021849	0.023747883	0.167585865	-0.384325057	-3.583529917	0.3382553	0.997959816	1.499836106	-3.19920486	1.801508295	-1.775847976	0.090976445	NA	NA	NA	NA	NA	msp1
chr1	133435000	133435500	chr1_133435000_133435500	1.73E-11	0.875764677	5.94E-05	0.401291423	-0.028913867	-5.225812048	-1.159138395	0.18328273	1.109670528	1.360363393	4.066673653	1.75555041	2.316466466	0.031260633	NA	NA	NA	NA	NA	msp1
chr1	133435500	133436000	chr1_133435500_133436000	1.42E-17	0.145515136	5.63E-06	0.02443264	0.218815573	-5.697286335	-3.100680785	0.146207124	1.023622729	1.304638893	2.59660555	1.658278063	1.56584448	0.133071024	NA	NA	NA	NA	NA	msp1
chr1	133437500	133438000	chr1_133437500_133438000	1.17E-10	0.349187055	0.050136203	0.015797924	0.276202765	-1.917827117	-3.397851881	0.290168808	0.937482704	1.323632913	-1.480024764	1.621998122	-0.912470085	0.37238983	NA	NA	NA	NA	NA	msp1
chr1	133438000	133438500	chr1_133438000_133438500	2.61E-13	0.260921667	0.001946892	0.008176561	0.273669208	-3.534157851	-3.579781309	0.238584142	1.035397935	1.258924401	-0.045623458	1.630012126	-0.027989643	0.977947824	NA	NA	NA	NA	NA	msp1
chr1	133438500	133439000	chr1_133438500_133439000	2.36E-08	0.578377264	0.000820464	0.097711764	0.110411836	-5.042902844	-3.592556253	0.196387736	1.347580138	2.097961207	1.450346591	2.493474173	0.581656953	0.567296634	NA	NA	NA	NA	NA	msp1
chr1	133439500	133440000	chr1_133439500_133440000	3.08E-08	0.431135324	0.304705983	0.000215995	0.173975615	-1.174942005	-5.753913858	0.217846554	1.124057227	1.357777065	-4.578971853	1.762686361	-2.597723539	0.017211475	NA	NA	NA	NA	NA	msp1
chr1	133440000	133440500	chr1_133440000_133440500	4.20E-14	0.610007052	0.037426936	6.91E-05	0.114150258	-2.245567312	-5.758060298	0.221322288	1.028541191	1.237193476	-3.512492986	1.608895484	-2.183170394	0.041112522	NA	NA	NA	NA	NA	msp1
chr1	133443500	133444000	chr1_133443500_133444000	6.29E-09	0.808414947	0.059510711	0.007739604	-0.058702489	-2.344359407	-4.120987987	0.23985547	1.194336986	1.437854159	-1.776628579	1.869188439	-0.950481258	0.353213425	NA	NA	NA	NA	NA	msp1
chr1	133444000	133444500	chr1_133444000_133444500	3.25E-09	0.66001579	0.053832489	0.069686425	0.137864191	-2.044033176	-2.655730238	0.310125255	1.016144099	1.408855503	-0.611697061	1.737073015	-0.3521424	0.728414888	NA	NA	NA	NA	NA	msp1
chr1	133445000	133445500	chr1_133445000_133445500	2.54E-09	0.037702455	0.000256029	0.03323884	0.347926293	-4.577258101	-3.72727864	0.159609681	1.096296247	1.665544786	0.849979461	1.993967125	0.426275564	0.674459895	NA	NA	NA	NA	NA	msp1
chr1	133447000	133447500	chr1_133447000_133447500	8.36E-11	0.027177985	8.51E-05	0.027007976	0.404102797	-5.511110121	-4.370118108	0.173502453	1.203678051	1.874054503	1.140992014	2.227312536	0.512272973	0.614070809	NA	NA	NA	NA	NA	msp1
chr1	133447500	133448000	chr1_133447500_133448000	1.77E-10	0.022576138	9.12E-05	0.027643396	0.417920601	-5.466764452	-4.339590243	0.173290717	1.200655869	1.869334518	1.127174209	2.221707914	0.507345814	0.617461061	NA	NA	NA	NA	NA	msp1
chr1	133456500	133457000	chr1_133456500_133457000	6.63E-14	0.595933245	5.55E-05	0.036605649	-0.08624658	-5.293277948	-3.657967412	0.1608221	1.118205687	1.667626681	1.635310536	2.007825367	0.81446851	0.424968872	NA	NA	NA	NA	NA	msp1
chr1	13346000	13346500	chr1_13346000_13346500	3.54E-16	0.487528119	5.54E-05	0.016960242	0.113176036	-5.35735115	-3.800204196	0.160898562	1.131530164	1.498202297	1.557146954	1.877490515	0.829376735	0.416680814	NA	NA	NA	NA	NA	msp1
chr1	133463000	133463500	chr1_133463000_133463500	8.77E-11	0.673619889	0.011971475	0.011616575	0.094884718	-3.222341853	-3.921564682	0.222954793	1.200149513	1.453719953	-0.699222829	1.885115529	-0.37091776	0.714598578	NA	NA	NA	NA	NA	msp1
chr1	133463500	133464000	chr1_133463500_133464000	1.55E-07	0.378446328	0.047869054	0.022935927	0.21840399	-2.819735652	-3.990805713	0.244101195	1.363647084	1.65959482	-1.17107006	2.147973076	-0.545197737	0.591646317	NA	NA	NA	NA	NA	msp1
chr1	133464000	133464500	chr1_133464000_133464500	1.72E-05	0.875639014	0.042125126	0.021240134	-0.031609995	-2.335461565	-3.256517641	0.200169057	1.097411566	1.335436774	-0.921056076	1.728497476	-0.532865155	0.599998394	NA	NA	NA	NA	NA	msp1
chr1	13346500	13347000	chr1_13346500_13347000	7.18E-19	0.396652304	5.38E-05	0.009746228	-0.148992676	-5.627536937	-4.055894767	0.173124045	1.185929404	1.463720563	1.57164217	1.883854144	0.834269561	0.413983212	NA	NA	NA	NA	NA	msp1
chr1	133465000	133465500	chr1_133465000_133465500	3.29E-16	0.179712315	7.70E-07	0.000394012	0.172383817	-5.503258213	-5.463484631	0.125322398	0.873766361	1.360441993	0.039773582	1.616870456	0.024599115	0.980618512	NA	NA	NA	NA	NA	msp1
chr1	13347000	13347500	chr1_13347000_13347500	4.72E-18	0.581601503	1.26E-06	0.171976167	-0.109560035	-6.062706588	-1.669130714	0.196547338	0.991362557	1.191211501	4.393575874	1.549769195	2.834987227	0.010232488	NA	NA	NA	NA	NA	msp1
chr1	133470000	133470500	chr1_133470000_133470500	1.90E-12	0.435669123	1.69E-05	0.004550489	0.123661082	-5.590676589	-5.190770984	0.15639538	1.082223224	1.684930458	0.399905605	2.002547816	0.199698405	0.843732891	NA	NA	NA	NA	NA	msp1
chr1	133470500	133471000	chr1_133470500_133471000	4.22E-12	0.333489299	3.34E-05	0.028113508	0.1522143	-5.2581375	-3.850851929	0.154712902	1.068945445	1.66424306	1.407285571	1.977965957	0.711481189	0.485002615	NA	NA	NA	NA	NA	msp1
chr1	133472500	133473000	chr1_133472500_133473000	4.31E-09	0.072961711	0.008470612	0.007662802	0.338689657	-3.51086221	-4.648277612	0.181889769	1.241033405	1.619521846	-1.137415402	2.040346765	-0.55746181	0.583398052	NA	NA	NA	NA	NA	msp1
chr1	133473000	133473500	chr1_133473000_133473500	2.75E-08	0.106827388	0.015480479	0.014295904	0.332783215	-3.511655978	-4.643164938	0.199827741	1.363341102	1.779130274	-1.13150896	2.241428895	-0.504815907	0.619205246	NA	NA	NA	NA	NA	msp1
chr1	13347500	13348000	chr1_13347500_13348000	9.05E-19	0.477195339	5.55E-06	0.025814871	0.123221503	-5.979439301	-3.090411545	0.171059344	1.073339104	1.313876609	2.889027756	1.696563755	1.702870138	0.104084184	NA	NA	NA	NA	NA	msp1
chr1	133480000	133480500	chr1_133480000_133480500	4.53E-18	0.394115197	0.000246627	0.001088394	0.138432014	-4.737468097	-5.219399266	0.159980534	1.130937084	1.435668817	-0.481931169	1.827611457	-0.263694543	0.794713157	NA	NA	NA	NA	NA	msp1
chr1	133487500	133488000	chr1_133487500_133488000	2.33E-16	0.017827026	0.000208781	0.003522481	0.412920986	-4.976302155	-5.052259164	0.164186032	1.170832789	1.587642892	-0.07595701	1.972678223	-0.038504511	0.969667195	NA	NA	NA	NA	NA	msp1
chr1	133492500	133493000	chr1_133492500_133493000	5.42E-15	0.547635169	2.42E-07	0.003208714	0.072638498	-5.54747117	-4.129834987	0.119357276	0.824059473	1.282974126	1.417636182	1.524826752	0.929703116	0.363611212	NA	NA	NA	NA	NA	msp1
chr1	133493000	133493500	chr1_133493000_133493500	3.10E-15	0.45839448	1.70E-07	0.002638246	0.088007046	-5.551083282	-4.148815648	0.117073204	0.808605402	1.258916655	1.402267635	1.496233218	0.937198572	0.359836792	NA	NA	NA	NA	NA	msp1
chr1	133495000	133495500	chr1_133495000_133495500	1.35E-17	0.346834744	6.63E-05	0.006143481	0.180431464	-5.04946962	-3.884764695	0.188617645	1.081405076	1.312364364	1.164704926	1.700510854	0.684914726	0.501259098	NA	NA	NA	NA	NA	msp1
chr1	133495500	133496000	chr1_133495500_133496000	1.75E-21	0.439429409	2.00E-06	0.000258979	0.097993892	-5.323250829	-4.899943149	0.124966029	0.895513054	1.174769388	0.423307681	1.477168489	0.286566958	0.777391479	NA	NA	NA	NA	NA	msp1
chr1	133496000	133496500	chr1_133496000_133496500	2.63E-12	0.969470411	0.000710644	0.002024705	-0.006245613	-4.242484474	-5.912727239	0.161757315	1.117573527	1.739951815	-1.670242765	2.067946543	-0.80768179	0.428775988	NA	NA	NA	NA	NA	msp1
chr1	133500	134000	chr1_133500_134000	2.23E-17	0.04849976	6.52E-06	0.005522165	0.30276915	-5.771392088	-4.828277067	0.146864172	1.046971316	1.607730642	0.943115021	1.918579359	0.491569461	0.628375241	NA	NA	NA	NA	NA	msp1
chr1	13350000	13350500	chr1_13350000_13350500	3.11E-18	0.145647593	0.000174071	3.68E-05	0.242347861	-3.668887513	-5.000982199	0.161986123	0.849882919	1.024022554	-1.332094686	1.330760371	-1.001002671	0.328783462	NA	NA	NA	NA	NA	msp1
chr1	13350500	13351000	chr1_13350500_13351000	2.70E-17	0.026712666	4.40E-05	0.000119953	0.306574538	-4.461664614	-6.181988831	0.131192201	0.925927775	1.388224437	-1.720324217	1.668684911	-1.03094611	0.314872982	NA	NA	NA	NA	NA	msp1
chr1	133510000	133510500	chr1_133510000_133510500	1.83E-13	0.356112338	0.028390946	0.000198978	0.17562579	-2.845831322	-6.486140164	0.187220971	1.232253709	1.519756682	-3.640308841	1.956555538	-1.860570155	0.077573454	NA	NA	NA	NA	NA	msp1
chr1	133510500	133511000	chr1_133510500_133511000	1.99E-13	0.427947128	0.02801839	0.000190143	0.149108502	-2.820152738	-6.43587798	0.185408656	1.217997239	1.502113388	-3.615725242	1.933872256	-1.869681531	0.076240426	NA	NA	NA	NA	NA	msp1
chr1	133514500	133515000	chr1_133514500_133515000	0.021513837	0.001267384	0.0026662	0.039879621	0.643071086	-3.900872937	-3.972514823	0.179743509	1.1851586	1.844451417	-0.071641886	2.192396391	-0.032677433	0.97425574	NA	NA	NA	NA	NA	msp1
chr1	133518500	133519000	chr1_133518500_133519000	0.920742034	0.148030384	0.389769771	0.006659639	0.315325628	-1.210219355	-5.183507351	0.212058701	1.385659905	1.770683125	-3.973287996	2.248415465	-1.76715027	0.092459898	NA	NA	NA	NA	NA	msp1
chr1	133519000	133519500	chr1_133519000_133519500	0.81255476	0.256031694	0.360465626	0.005951027	0.240887585	-1.262852521	-5.161702474	0.20781049	1.358663136	1.736194387	-3.898849953	2.204617079	-1.768493037	0.092229524	NA	NA	NA	NA	NA	msp1
chr1	133521500	133522000	chr1_133521500_133522000	1.08E-08	0.372497012	0.08288514	0.000742034	0.169453927	-2.139724765	-5.544596368	0.187013653	1.190379895	1.466846458	-3.404871603	1.889085182	-1.80239178	0.086575902	NA	NA	NA	NA	NA	msp1
chr1	133522000	133522500	chr1_133522000_133522500	9.29E-14	0.341659801	0.014404383	0.000898804	0.209176687	-3.197124926	-5.525349006	0.216297031	1.226562883	1.490176491	-2.32822408	1.930047274	-1.206304173	0.241776621	NA	NA	NA	NA	NA	msp1
chr1	133524500	133525000	chr1_133524500_133525000	6.68E-14	0.918958403	0.000370257	0.015807553	0.018207098	-5.022525361	-4.782354846	0.177363935	1.243507378	1.863155773	0.240170515	2.2400134	0.107218339	0.915684025	NA	NA	NA	NA	NA	msp1
chr1	133527000	133527500	chr1_133527000_133527500	0.005492026	0.388739745	0.281786492	0.016501484	0.22308368	-1.48682223	-4.190447875	0.254861643	1.355177888	1.644389167	-2.703625645	2.130850263	-1.268801329	0.219080853	NA	NA	NA	NA	NA	msp1
chr1	133527500	133528000	chr1_133527500_133528000	3.09E-11	0.722886163	0.036755086	0.003785915	0.099310233	-2.217725468	-4.147838547	0.277296334	1.011904837	1.315205442	-1.930113079	1.65943266	-1.163116242	0.2584725	NA	NA	NA	NA	NA	msp1
chr1	133536000	133536500	chr1_133536000_133536500	1.47E-18	0.833080317	0.000210991	0.001096613	0.045682454	-4.767864985	-4.902738197	0.214775998	1.122813333	1.349625063	-0.134873212	1.755618862	-0.076823743	0.939527104	NA	NA	NA	NA	NA	msp1
chr1	133536500	133537000	chr1_133536500_133537000	1.01E-16	0.782733941	0.000333449	0.004737616	0.05771074	-4.615843888	-4.190866965	0.207307586	1.131962778	1.367501262	0.424976923	1.775218136	0.239394199	0.813236167	NA	NA	NA	NA	NA	msp1
chr1	13354000	13354500	chr1_13354000_13354500	3.17E-13	0.254623312	0.098991926	1.44E-05	0.23589741	-1.733567417	-6.38603605	0.202889355	1.016409995	1.222465932	-4.652468632	1.589815157	-2.926421107	0.008346358	NA	NA	NA	NA	NA	msp1
chr1	13354500	13355000	chr1_13354500_13355000	3.08E-15	0.275291473	0.034746749	5.02E-06	0.21549471	-2.029333031	-6.166607729	0.193723102	0.915132087	1.099668595	-4.137274698	1.430642428	-2.891899903	0.009015512	NA	NA	NA	NA	NA	msp1
chr1	133550000	133550500	chr1_133550000_133550500	1.15E-17	0.749639598	3.87E-05	0.001756846	0.046878602	-5.02047341	-5.350999766	0.145483795	1.03205309	1.549726488	-0.330526356	1.861930657	-0.17751808	0.860887031	NA	NA	NA	NA	NA	msp1
chr1	133551000	133551500	chr1_133551000_133551500	2.25E-13	0.776083549	0.002305945	0.021895722	-0.061233105	-4.29867267	-3.808442202	0.213247559	1.283996533	1.570382023	0.490230469	2.028483866	0.241673339	0.811493911	NA	NA	NA	NA	NA	msp1
chr1	133551500	133552000	chr1_133551500_133552000	1.45E-13	0.629055486	0.001644843	0.018916766	-0.099072729	-4.233814589	-3.705744496	0.202876868	1.217259509	1.488732108	0.528070093	1.923029901	0.274603163	0.786437656	NA	NA	NA	NA	NA	msp1
chr1	13358000	13358500	chr1_13358000_13358500	3.42E-07	0.216542881	0.081875737	0.001637093	0.236818647	-2.301922968	-6.037046556	0.18737584	1.276174923	1.734801646	-3.735123588	2.153638592	-1.734331657	0.098246924	NA	NA	NA	NA	NA	msp1
chr1	133583000	133583500	chr1_133583000_133583500	5.28E-10	0.860775146	0.00044389	0.04892819	0.030178249	-4.639060533	-3.312114873	0.170513033	1.168017524	1.609880334	1.32694566	1.98896446	0.667154032	0.512298365	NA	NA	NA	NA	NA	msp1
chr1	133583500	133584000	chr1_133583500_133584000	3.35E-15	0.753871653	4.71E-05	0.027737819	-0.049877849	-5.201155552	-3.213949616	0.15754961	1.085108466	1.385365225	1.987205936	1.759743501	1.129258858	0.272151766	NA	NA	NA	NA	NA	msp1
chr1	133584000	133584500	chr1_133584000_133584500	0.186328543	0.359498516	0.011119118	0.245916392	-0.231576221	-4.474975771	-3.038222668	0.248636945	1.647653516	2.564382725	1.436753103	3.048084787	0.471362578	0.642482987	NA	NA	NA	NA	NA	msp1
chr1	13358500	13359000	chr1_13358500_13359000	4.01E-07	0.157209991	0.078975368	0.001347338	0.266583352	-2.276500497	-6.039539105	0.183487377	1.249376077	1.699162925	-3.763038608	2.109050788	-1.784233281	0.089565816	NA	NA	NA	NA	NA	msp1
chr1	133589000	133589500	chr1_133589000_133589500	7.35E-18	0.085336185	2.38E-06	0.009046374	0.27041326	-6.399550425	-4.747505572	0.15169634	1.088077921	1.694425595	1.652044853	2.013700986	0.820402267	0.421657712	NA	NA	NA	NA	NA	msp1
chr1	133592500	133593000	chr1_133592500_133593000	9.59E-10	0.582699382	0.017373976	0.0026624	0.098628895	-3.081905268	-6.156358505	0.177455535	1.22002567	1.870101616	-3.074453237	2.23287767	-1.376901779	0.183760854	NA	NA	NA	NA	NA	msp1
chr1	133594000	133594500	chr1_133594000_133594500	1.31E-12	0.44351079	5.46E-05	0.004076167	0.10995974	-4.62317779	-4.744532457	0.141497619	0.97534624	1.518496926	-0.121354667	1.804752947	-0.067241706	0.947056963	NA	NA	NA	NA	NA	msp1
chr1	133594500	133595000	chr1_133594500_133595000	2.90E-11	0.491159375	0.000117463	0.006491839	0.102717126	-4.511532712	-4.625644764	0.147265943	1.011367977	1.574542217	-0.114112053	1.871376066	-0.060977617	0.951982275	NA	NA	NA	NA	NA	msp1
chr1	133599500	133600000	chr1_133599500_133600000	1.26E-08	0.666702524	0.048486983	0.012658975	-0.112706683	-2.154887773	-3.410724141	0.258975815	1.045207351	1.281553305	-1.255836368	1.653734343	-0.75939426	0.456474807	NA	NA	NA	NA	NA	msp1
chr1	133600000	133600500	chr1_133600000_133600500	1.26E-08	0.693143558	0.048591863	0.012507208	-0.10335293	-2.156777788	-3.421967909	0.259269587	1.046646688	1.28332142	-1.265190121	1.656014238	-0.763997127	0.453788594	NA	NA	NA	NA	NA	msp1
chr1	133614000	133614500	chr1_133614000_133614500	1.25E-05	0.111546964	0.027367271	0.055553364	0.377046274	-3.657081805	-4.689045334	0.229585012	1.572280021	2.348805528	-1.031963528	2.826473399	-0.3651064	0.718864526	NA	NA	NA	NA	NA	msp1
chr1	133614500	133615000	chr1_133614500_133615000	2.45E-06	0.148132859	0.021534209	0.048758349	0.332608152	-3.733069936	-4.720595342	0.223739995	1.534665872	2.292636269	-0.987525406	2.758873031	-0.357945217	0.724134326	NA	NA	NA	NA	NA	msp1
chr1	133628000	133628500	chr1_133628000_133628500	3.08E-16	0.084969915	2.59E-05	0.069338872	0.324313139	-5.91890359	-2.741458544	0.181708216	1.181333218	1.452414367	3.177445047	1.872179389	1.697190486	0.105168985	NA	NA	NA	NA	NA	msp1
chr1	133628500	133629000	chr1_133628500_133629000	3.86E-11	0.092257894	0.020176941	0.005350712	0.476591168	-2.684611584	-4.107056787	0.27353338	1.090838098	1.361824189	-1.422445203	1.744847523	-0.815226078	0.424545224	NA	NA	NA	NA	NA	msp1
chr1	133628500	133629000	chr1_133628500_133629000	4.26E-12	0.385034965	0.404907422	0.546776198	0.258872323	-1.809379466	-1.484231663	0.293172332	2.138345897	2.432007122	0.325147803	3.238391856	0.100404095	0.921023198	NA	NA	NA	NA	NA	sheared
chr1	133629000	133629500	chr1_133629000_133629500	2.64E-12	0.187935947	0.034533166	0.000412736	0.303551139	-2.517865337	-5.45486046	0.224993508	1.133988266	1.364141828	-2.936995123	1.773925678	-1.655647223	0.113400701	NA	NA	NA	NA	NA	msp1
chr1	133629500	133630000	chr1_133629500_133630000	5.40E-08	0.120917294	0.000796973	0.313362859	0.334685056	-5.365507063	-1.920242017	0.209332273	1.429614213	1.870870192	3.445265046	2.354559847	1.463231037	0.158943609	NA	NA	NA	NA	NA	msp1
chr1	133630000	133630500	chr1_133630000_133630500	9.53E-08	0.059567884	0.000628636	0.298321284	0.396327687	-5.292622776	-1.910131132	0.201957908	1.377544869	1.802972759	3.382491643	2.268995512	1.490744087	0.151632542	NA	NA	NA	NA	NA	msp1
chr1	133632500	133633000	chr1_133632500_133633000	4.48E-18	0.860502742	4.42E-06	0.003719023	-0.024150122	-5.439828974	-4.430319524	0.136183572	0.96201459	1.401642666	1.009509449	1.700021833	0.593821461	0.559288753	NA	NA	NA	NA	NA	msp1
chr1	133633000	133633500	chr1_133633000_133633500	1.18E-20	0.544080557	2.25E-06	0.001892439	0.08396675	-5.799691601	-4.435896568	0.136747656	0.98278617	1.295430208	1.363795033	1.626040615	0.838721383	0.41153844	NA	NA	NA	NA	NA	msp1
chr1	133633500	133634000	chr1_133633500_133634000	7.70E-10	0.281307797	0.014262165	0.010020751	0.212779889	-3.487476978	-5.039959088	0.193743333	1.335787784	1.826470444	-1.55248211	2.262813136	-0.686084982	0.500536508	NA	NA	NA	NA	NA	msp1
chr1	133634000	133634500	chr1_133634000_133634500	1.80E-06	0.304609292	0.064161028	0.021496589	0.263466885	-2.148716117	-3.26603163	0.252005229	1.115648497	1.342241988	-1.117315512	1.745361029	-0.640162977	0.52933301	NA	NA	NA	NA	NA	msp1
chr1	133634500	133635000	chr1_133634500_133635000	1.78E-11	0.092101899	0.001396705	0.01540147	0.315977223	-4.064037289	-3.640154471	0.181259693	1.147806724	1.412026398	0.423882818	1.819691958	0.232942074	0.818173772	NA	NA	NA	NA	NA	msp1
chr1	133635500	133636000	chr1_133635500_133636000	5.65E-14	0.128410288	9.72E-06	0.05365905	0.241655076	-5.783808259	-3.289429157	0.154312021	1.077700451	1.634000077	2.494379103	1.957394829	1.274336208	0.217152845	NA	NA	NA	NA	NA	msp1
chr1	133636000	133636500	chr1_133636000_133636500	1.40E-09	0.41043091	0.123811407	0.027435134	0.260626387	-1.558955012	-3.275194197	0.311958904	0.982973672	1.408769831	-1.716239185	1.717809558	-0.999085828	0.329688347	NA	NA	NA	NA	NA	msp1
chr1	133636500	133637000	chr1_133636500_133637000	3.58E-06	0.084890651	0.589886194	7.94E-05	0.392640797	-0.566672927	-5.747162075	0.219932312	1.039435385	1.248425891	-5.180489148	1.624497807	-3.18897885	0.004610707	NA	NA	NA	NA	NA	msp1
chr1	13364000	13364500	chr1_13364000_13364500	4.28E-20	0.834780114	1.06E-07	0.000702747	-0.02699828	-6.452331954	-5.41823641	0.128258719	0.915557553	1.425721761	1.034095544	1.694381354	0.610308619	0.548530325	NA	NA	NA	NA	NA	msp1
chr1	133641000	133641500	chr1_133641000_133641500	1.35E-08	0.084752935	0.084589717	0.002949876	0.439044177	-2.160258964	-4.726469457	0.245809944	1.208806907	1.453433527	-2.566210492	1.890418778	-1.357482544	0.189749362	NA	NA	NA	NA	NA	msp1
chr1	133641500	133642000	chr1_133641500_133642000	1.55E-08	0.094085411	0.086970638	0.003231992	0.43014375	-2.164987577	-4.722297643	0.248328902	1.221191034	1.468323808	-2.557310066	1.909785942	-1.339055865	0.195573878	NA	NA	NA	NA	NA	msp1
chr1	133642500	133643000	chr1_133642500_133643000	2.30E-12	0.546217004	0.000857536	0.103579759	-0.152493899	-4.267175325	-2.317056049	0.249682533	1.145378679	1.377794241	1.950119276	1.791705693	1.088414958	0.289354363	NA	NA	NA	NA	NA	msp1
chr1	133643000	133643500	chr1_133643000_133643500	2.37E-13	0.486354672	0.00052424	0.080809146	-0.173701027	-4.450404344	-2.479077941	0.246274837	1.138254063	1.36931796	1.971326404	1.78063303	1.107093023	0.281391912	NA	NA	NA	NA	NA	msp1
chr1	133649000	133649500	chr1_133649000_133649500	4.58E-10	0.415942816	0.057563557	0.000202361	0.144932268	-2.177930502	-5.769687218	0.175561777	1.100461576	1.353848861	-3.591756716	1.744684046	-2.058686055	0.052788225	NA	NA	NA	NA	NA	msp1
chr1	133649500	133650000	chr1_133649500_133650000	8.58E-17	0.819207426	0.007314272	3.39E-05	0.039171357	-3.190921979	-6.676917784	0.16980044	1.104432085	1.358957233	-3.485995805	1.751152476	-1.990686621	0.060356368	NA	NA	NA	NA	NA	msp1
chr1	133650500	133651000	chr1_133650500_133651000	9.37E-13	0.127579759	0.000485952	0.003697239	0.243138587	-4.235245607	-5.122723316	0.154907424	1.075457812	1.619512488	-0.887477709	1.944075668	-0.456503686	0.652946675	NA	NA	NA	NA	NA	msp1
chr1	133651500	133652000	chr1_133651500_133652000	4.61E-19	0.091490619	1.16E-05	0.000100975	0.224609683	-4.856661446	-6.419341415	0.128592094	0.915748722	1.42145876	-1.562679969	1.690899384	-0.924170878	0.366414072	NA	NA	NA	NA	NA	msp1
chr1	133652000	133652500	chr1_133652000_133652500	7.79E-19	0.151393918	1.39E-05	0.000405966	0.207367698	-5.278596666	-6.280679842	0.140656394	1.008034943	1.568255737	-1.002083177	1.864285521	-0.537515936	0.59684197	NA	NA	NA	NA	NA	msp1
chr1	133661000	133661500	chr1_133661000_133661500	8.10E-19	0.032235174	2.35E-06	0.007830546	0.329093445	-6.209000523	-4.679304986	0.146141633	1.054955848	1.635389342	1.529695537	1.946132098	0.786018348	0.441070553	NA	NA	NA	NA	NA	msp1
chr1	133661500	133662000	chr1_133661500_133662000	2.07E-17	0.013194774	4.68E-06	0.010434895	0.392134135	-5.976283736	-4.50962889	0.148319002	1.060789802	1.644336322	1.466654846	1.956812956	0.749512028	0.462274439	NA	NA	NA	NA	NA	msp1
chr1	133665500	133666000	chr1_133665500_133666000	3.04E-14	0.226969533	0.000384171	0.012908629	0.227219901	-4.697345692	-3.803922072	0.18399528	1.166945079	1.433743196	0.89342362	1.848615798	0.483293295	0.634136132	NA	NA	NA	NA	NA	msp1
chr1	133667500	133668000	chr1_133667500_133668000	3.11E-16	0.687356273	0.000448622	0.009882851	0.074520291	-5.123026028	-4.537868159	0.183282523	1.291150363	1.641085413	0.585157869	2.088116519	0.280232384	0.782177282	NA	NA	NA	NA	NA	msp1
chr1	133668500	133669000	chr1_133668500_133669000	1.08E-14	0.881139625	0.022965355	0.000173424	0.03688215	-2.577292975	-5.631731027	0.244454536	1.072031853	1.304155601	-3.054438052	1.688216255	-1.809269424	0.0854663	NA	NA	NA	NA	NA	msp1
chr1	133669000	133669500	chr1_133669000_133669500	9.14E-12	0.974802409	0.058966871	0.00073183	0.00741781	-2.277282536	-5.268873315	0.23278881	1.157522557	1.391989333	-2.991590779	1.810384703	-1.652461366	0.11405395	NA	NA	NA	NA	NA	msp1
chr1	133688500	133689000	chr1_133688500_133689000	0.969342559	0.463611948	0.021517863	0.299139124	0.15443115	-3.328438764	-1.955947989	0.207864018	1.368134062	1.849407405	1.372490775	2.300456163	0.596616791	0.557456965	NA	NA	NA	NA	NA	msp1
chr1	133689000	133689500	chr1_133689000_133689500	0.614016241	0.422251931	0.021445407	0.301531922	0.17318061	-3.418661651	-1.976725247	0.21267864	1.404363419	1.87850804	1.441936404	2.345427268	0.614786237	0.545627622	NA	NA	NA	NA	NA	msp1
chr1	133697500	133698000	chr1_133697500_133698000	0.038881974	0.011653355	0.037623098	0.015694817	0.548009866	-2.992681068	-5.489655107	0.203246764	1.372264886	2.136156258	-2.496974039	2.538951452	-0.983466634	0.33712639	NA	NA	NA	NA	NA	msp1
chr1	133697500	133698000	chr1_133697500_133698000	0.029363643	9.62E-05	0.527112644	0.071651959	1.042027122	-1.563671126	-5.204839558	0.227883137	2.440506205	2.775864192	-3.641168432	3.696145634	-0.985125802	0.336330803	NA	NA	NA	NA	NA	sheared
chr1	133698000	133698500	chr1_133698000_133698500	4.69E-16	0.12983437	6.71E-06	0.028523032	0.31527202	-4.231898416	-2.280012801	0.202102714	0.769170997	0.988147752	1.951885615	1.252222026	1.558737648	0.134742549	NA	NA	NA	NA	NA	msp1
chr1	133698000	133698500	chr1_133698000_133698500	9.26E-05	2.03E-06	0.107634902	0.08857222	1.08308767	-2.408911214	-2.60368251	0.179985077	1.447438686	1.473658227	-0.194771296	2.065610641	-0.094292357	0.925815204	NA	NA	NA	NA	NA	sheared
chr1	133698500	133699000	chr1_133698500_133699000	2.07E-30	0.007864127	0.000615161	0.746385482	0.352723382	-1.505560344	-0.184617203	0.123350398	0.391037337	0.565322122	1.32094314	0.687385846	1.921690923	0.069009813	NA	NA	NA	NA	NA	msp1
chr1	133698500	133699000	chr1_133698500_133699000	1.72E-31	2.77E-12	0.702581213	0.143352608	1.014863274	-0.195172935	0.787473414	0.084937496	0.505731851	0.522436083	0.982646349	0.727120462	1.35142167	0.191649792	0.305141935	0.512549877	0.122174549	none	NA	sheared
chr1	133699000	133699500	chr1_133699000_133699500	4.48E-31	0.007688436	0.00016574	0.666656905	0.356179688	-1.738741352	-0.251940187	0.124156931	0.401102564	0.578819988	1.486801165	0.704212926	2.111294908	0.047530358	NA	NA	NA	NA	NA	msp1
chr1	133699000	133699500	chr1_133699000_133699500	2.46E-33	3.45E-13	0.398745054	0.146182452	1.034092809	-0.426587369	0.765697247	0.079092284	0.497502209	0.511725622	1.192284616	0.713702711	1.670561982	0.11038452	0.306894696	0.382965084	0.09551134	none	NA	sheared
chr1	133699500	133700000	chr1_133699500_133700000	6.35E-31	0.008142825	0.000249959	0.845637168	0.358762928	-1.692936848	-0.114538847	0.126093066	0.404618134	0.582972474	1.578398001	0.709628592	2.224259307	0.03780845	NA	NA	NA	NA	NA	msp1
chr1	133699500	133700000	chr1_133699500_133700000	1.93E-33	4.55E-13	0.359592935	0.141740794	1.023466194	-0.467240414	0.780200202	0.079216415	0.501320551	0.5154401	1.247440616	0.719027671	1.734899319	0.098144237	0.304251155	0.367404442	0.091011795	none	NA	sheared
chr1	133701500	133702000	chr1_133701500_133702000	9.64E-17	0.426599425	0.000321828	0.00110805	0.134530008	-4.875296963	-6.71568581	0.166788519	1.191758462	1.850696268	-1.840388847	2.20121896	-0.836077138	0.412989446	NA	NA	NA	NA	NA	msp1
chr1	133702000	133702500	chr1_133702000_133702500	2.12E-10	0.351422592	0.024824784	0.024056727	0.292238817	-2.528585761	-3.431687996	0.308466001	1.067105556	1.439739886	-0.903102235	1.79208404	-0.503939667	0.619809889	NA	NA	NA	NA	NA	msp1
chr1	133726000	133726500	chr1_133726000_133726500	1.00E-16	0.007504615	3.89E-06	0.009688178	0.438766141	-6.202748103	-4.698714605	0.152418488	1.087959733	1.694188772	1.504033497	2.01343785	0.746997727	0.463757054	NA	NA	NA	NA	NA	msp1
chr1	133733000	133733500	chr1_133733000_133733500	3.01E-06	0.02226166	0.00055702	0.725955156	0.552467307	-4.827816539	-0.533756865	0.228493957	1.241964838	1.50781073	4.294059674	1.953450756	2.198191923	0.039875207	NA	NA	NA	NA	NA	msp1
chr1	133733500	133734000	chr1_133733500_133734000	7.68E-07	0.019420204	0.000509439	0.678226084	0.571233156	-4.923253748	-0.639014435	0.230544955	1.255765916	1.524393013	4.284239312	1.97502458	2.169208097	0.042293857	NA	NA	NA	NA	NA	msp1
chr1	133734000	133734500	chr1_133734000_133734500	0.015575471	0.430824308	0.057650412	0.790444691	0.233284594	-3.661164948	-0.697922807	0.291912035	1.850593755	2.601772376	2.963242141	3.192791371	0.928103906	0.364419951	NA	NA	NA	NA	NA	msp1
chr1	133734500	133735000	chr1_133734500_133735000	1.94E-09	0.395920559	0.000124455	0.262825666	0.146460231	-5.041130999	-1.622509719	0.169914583	1.135465745	1.420284998	3.41862128	1.818376181	1.880040729	0.074749293	NA	NA	NA	NA	NA	msp1
chr1	133736500	133737000	chr1_133736500_133737000	3.44E-10	0.996780274	4.62E-05	0.369453107	-0.000675323	-5.385704395	-1.313837002	0.165887332	1.121831998	1.440655719	4.071867393	1.82592331	2.23003199	0.03736422	NA	NA	NA	NA	NA	msp1
chr1	133737000	133737500	chr1_133737000_133737500	5.62E-16	0.663905082	4.35E-06	0.138276934	0.068313807	-6.121044953	-2.11816669	0.155575081	1.081363628	1.388845778	4.002878262	1.760181777	2.274127771	0.034125498	NA	NA	NA	NA	NA	msp1
chr1	133750000	133750500	chr1_133750000_133750500	0.541165231	0.93717167	0.094678027	0.087927581	0.026083704	1.586860054	-2.407276453	0.327990776	0.91785304	1.36218665	-3.994136507	1.64256101	-2.431651842	0.024553029	0.024668287	0.048638749	0.020550495	sham	sham	msp1
chr1	133750500	133751000	chr1_133750500_133751000	0.734779266	0.869689967	0.198248525	0.104521033	0.056214613	1.27234425	-2.373093082	0.339581501	0.965852449	1.41514332	-3.645437332	1.713330549	-2.127690617	0.045991243	0.028783477	0.080126626	0.027339351	sham	sham	msp1
chr1	133761000	133761500	chr1_133761000_133761500	0.000864506	0.122844714	0.233265375	0.005573311	0.359726736	-1.431308459	-4.265961168	0.226210919	1.175202779	1.422247387	-2.834652709	1.844963198	-1.536427779	0.140103591	NA	NA	NA	NA	NA	msp1
chr1	133761500	133762000	chr1_133761500_133762000	0.344037635	0.041939332	0.61798157	0.023313698	0.526499902	-0.631543775	-3.63296965	0.247156726	1.252476545	1.515342299	-3.001425875	1.965950096	-1.526705017	0.14249462	NA	NA	NA	NA	NA	msp1
chr1	133762000	133762500	chr1_133762000_133762500	4.06E-12	0.388131621	0.485116978	5.39E-06	0.190248082	-0.525289558	-5.566999637	0.217066521	0.742631727	0.997391401	-5.04171008	1.243499694	-4.054452208	0.000619411	NA	NA	NA	NA	NA	msp1
chr1	133762500	133763000	chr1_133762500_133763000	1.67E-12	0.576996383	0.005091802	0.000232523	0.086138493	-3.183767	-5.925466777	0.152654973	1.048754706	1.407260069	-2.741699776	1.75506904	-1.562160641	0.133935294	NA	NA	NA	NA	NA	msp1
chr1	133784000	133784500	chr1_133784000_133784500	1.04E-19	0.224487143	3.13E-07	0.003181972	0.169609934	-6.521156769	-4.932112377	0.136592539	0.982886898	1.530646703	1.589044392	1.819050846	0.873556886	0.392727971	NA	NA	NA	NA	NA	msp1
chr1	133784500	133785000	chr1_133784500_133785000	6.79E-17	0.209764237	3.41E-05	0.012333322	0.208649974	-5.710075103	-4.672275025	0.162593653	1.162843528	1.748343041	1.037800078	2.099740094	0.494251684	0.626513385	NA	NA	NA	NA	NA	msp1
chr1	133785000	133785500	chr1_133785000_133785500	4.38E-09	0.358955472	0.000182851	0.184826081	0.153715421	-4.652272419	-1.820638155	0.164850748	1.082202656	1.339671319	2.831634264	1.722173578	1.644221175	0.115758371	NA	NA	NA	NA	NA	msp1
chr1	133793000	133793500	chr1_133793000_133793500	8.39E-19	0.112305823	0.000149114	0.000715957	0.256780861	-4.888849028	-5.391608316	0.156701371	1.117806809	1.421326345	-0.502759288	1.808220297	-0.278040949	0.783835002	NA	NA	NA	NA	NA	msp1
chr1	133793500	133794000	chr1_133793500_133794000	3.97E-17	0.912618121	1.63E-06	0.005385995	0.016084908	-6.176499383	-4.812573878	0.145278418	1.025722412	1.597159811	1.363925505	1.898163831	0.718549939	0.480729406	NA	NA	NA	NA	NA	msp1
chr1	133809500	133810000	chr1_133809500_133810000	4.23E-08	0.087298342	0.847883213	0.548180227	-0.692138996	0.535319724	-1.845308976	0.390087757	2.764047287	3.034345564	-2.3806287	4.104535346	-0.579999561	0.568392255	0.467645102	0.586212006	0.193435354	none	NA	sheared
chr1	133838500	133839000	chr1_133838500_133839000	5.11E-17	0.119838321	0.000149043	0.000792954	0.244075894	-4.668565428	-5.132587788	0.152197102	1.0673979	1.366861846	-0.464022361	1.734257646	-0.267562528	0.791775921	NA	NA	NA	NA	NA	msp1
chr1	133839000	133839500	chr1_133839000_133839500	1.77E-12	0.036766156	0.001637407	0.002897608	0.379594205	-4.187409929	-5.224339971	0.173212425	1.203316732	1.603084633	-1.036930042	2.004457907	-0.517311957	0.610612774	NA	NA	NA	NA	NA	msp1
chr1	133841000	133841500	chr1_133841000_133841500	3.37E-11	0.770151842	0.000858809	0.100206516	-0.060656664	-4.31368454	-2.395254272	0.205628868	1.15803612	1.409659679	1.918430268	1.824332224	1.051579445	0.305533055	NA	NA	NA	NA	NA	msp1
chr1	133841500	133842000	chr1_133841500_133842000	5.77E-11	0.791413415	0.001034815	0.107154	-0.055896135	-4.304542315	-2.385192995	0.209366106	1.177832672	1.433643735	1.919349319	1.855430991	1.034449316	0.313273123	NA	NA	NA	NA	NA	msp1
chr1	133842000	133842500	chr1_133842000_133842500	1.04E-05	0.422635715	0.007935739	0.143329517	-0.165175394	-3.82055775	-2.517649625	0.20301744	1.337822078	1.672745439	1.302908125	2.141925586	0.608288231	0.549842763	NA	NA	NA	NA	NA	msp1
chr1	13384500	13385000	chr1_13384500_13385000	3.45E-10	0.732449475	0.006355839	0.021661343	-0.068019856	-3.569788611	-3.615277403	0.197017283	1.211592675	1.4878253	-0.045488792	1.918744624	-0.02370758	0.981320805	NA	NA	NA	NA	NA	msp1
chr1	133848500	133849000	chr1_133848500_133849000	8.56E-14	0.420259994	0.041931657	0.000301352	0.162186212	-2.909284614	-7.017977539	0.198314319	1.365660854	1.705413497	-4.108692925	2.184826026	-1.880558395	0.074675455	NA	NA	NA	NA	NA	msp1
chr1	133849000	133849500	chr1_133849000_133849500	1.57E-15	0.229433628	0.02246497	9.34E-05	0.225699839	-3.083929362	-7.252932707	0.183760508	1.277596357	1.595969558	-4.169003345	2.044351066	-2.039279561	0.054856207	NA	NA	NA	NA	NA	msp1
chr1	13385000	13385500	chr1_13385000_13385500	8.59E-11	0.864979239	0.004890426	0.01512601	0.03302679	-3.6260635	-3.772598938	0.192480385	1.188124286	1.459028579	-0.146535439	1.881596055	-0.077878266	0.938698769	NA	NA	NA	NA	NA	msp1
chr1	133852500	133853000	chr1_133852500_133853000	9.92E-16	0.139769523	2.64E-05	0.006562802	0.221326244	-5.091534547	-3.990577315	0.145690817	1.017495714	1.360413175	1.100957232	1.69882946	0.64806813	0.52431195	NA	NA	NA	NA	NA	msp1
chr1	133853000	133853500	chr1_133853000_133853500	4.27E-16	0.768704407	0.001036472	0.000535736	0.061144783	-3.423602742	-4.412441449	0.205946727	0.936940335	1.13088271	-0.988838707	1.468588742	-0.673325812	0.508446843	NA	NA	NA	NA	NA	msp1
chr1	133853500	133854000	chr1_133853500_133854000	1.05E-14	0.873582234	0.002377633	0.004062807	-0.032715355	-3.847191713	-4.379882808	0.203768746	1.153233248	1.401205935	-0.532691095	1.814752049	-0.293533817	0.77213847	NA	NA	NA	NA	NA	msp1
chr1	133856000	133856500	chr1_133856000_133856500	4.10E-15	0.87682962	6.54E-06	0.144190514	-0.024499139	-5.988383512	-2.143323713	0.156652374	1.086559664	1.42722245	3.845059799	1.793760247	2.143575098	0.044543324	NA	NA	NA	NA	NA	msp1
chr1	133856500	133857000	chr1_133856500_133857000	9.01E-13	0.803353841	4.97E-05	0.319622834	0.056133646	-4.894522818	-1.249076621	0.223331179	1.025254449	1.233093002	3.645446197	1.603641181	2.273230596	0.034188739	NA	NA	NA	NA	NA	msp1
chr1	133857500	133858000	chr1_133857500_133858000	4.80E-22	0.199235279	4.69E-07	0.002936155	0.177807724	-6.467669026	-4.549968101	0.135281873	0.997621663	1.39837298	1.917700925	1.717758997	1.116396961	0.277485866	NA	NA	NA	NA	NA	msp1
chr1	133858000	133858500	chr1_133858000_133858500	1.50E-18	0.371719695	4.20E-06	0.034350613	0.147822165	-6.704978003	-3.849643592	0.162871523	1.181983779	1.731892164	2.855334411	2.096791864	1.361763397	0.188416097	NA	NA	NA	NA	NA	msp1
chr1	133863500	133864000	chr1_133863500_133864000	2.22E-08	0.374723775	0.055619941	0.020116884	-0.131924824	-3.224870974	-4.46761827	0.146159963	1.61214855	1.808595748	-1.242747296	2.422816858	-0.512934889	0.613616035	NA	NA	NA	NA	NA	sheared
chr1	133864000	133864500	chr1_133864000_133864500	3.47E-06	0.452057938	0.136213722	0.078394037	-0.141211345	-3.114175112	-4.004403403	0.185063063	2.027615364	2.188767687	-0.890228291	2.983609903	-0.298372884	0.768496403	NA	NA	NA	NA	NA	sheared
chr1	133875500	133876000	chr1_133875500_133876000	5.02E-14	0.094672149	0.006606145	0.000196544	-0.272823365	-3.163774895	-5.950818406	0.157800348	1.079535065	1.392851815	-2.787043511	1.762223634	-1.581549276	0.129438474	NA	NA	NA	NA	NA	msp1
chr1	133877500	133878000	chr1_133877500_133878000	2.57E-10	0.533312453	2.83E-05	0.019764384	0.08788439	-4.74102728	-3.553717756	0.13935709	0.952225083	1.438702935	1.187309524	1.725282222	0.688182785	0.499242681	NA	NA	NA	NA	NA	msp1
chr1	133878500	133879000	chr1_133878500_133879000	2.74E-11	0.780010379	0.002857819	0.055779942	0.058955987	-4.462563262	-3.363218908	0.209087205	1.367065801	1.686346336	1.099344354	2.170859938	0.506409619	0.618106229	NA	NA	NA	NA	NA	msp1
chr1	133879000	133879500	chr1_133879000_133879500	6.59E-20	0.195347968	1.23E-06	0.000963656	0.190667215	-6.391828851	-5.982757012	0.143775252	1.043456983	1.625060233	0.409071839	1.931223249	0.211820068	0.834391095	NA	NA	NA	NA	NA	msp1
chr1	133890500	133891000	chr1_133890500_133891000	2.80E-11	0.320915246	0.007142743	0.001956332	-0.162891961	-3.206698191	-5.70681542	0.161245218	1.106182954	1.672832769	-2.500117229	2.005495001	-1.246633488	0.226935492	NA	NA	NA	NA	NA	msp1
chr1	13389500	13390000	chr1_13389500_13390000	2.67E-13	0.147617599	0.000135463	0.003537336	0.217104775	-4.460571453	-4.992160191	0.145850198	1.011759333	1.569575679	-0.531588738	1.867411246	-0.284666133	0.778826618	NA	NA	NA	NA	NA	msp1
chr1	13390000	13390500	chr1_13390000_13390500	3.86E-14	0.21603974	0.000246538	0.01843113	0.209957817	-4.818521664	-3.706561926	0.165936127	1.15024977	1.482326814	1.111959738	1.876264192	0.592645611	0.560060229	NA	NA	NA	NA	NA	msp1
chr1	133932500	133933000	chr1_133932500_133933000	6.50E-21	0.396984485	4.08E-07	0.010699549	0.119025511	-6.561773399	-3.716012073	0.138401884	1.004050696	1.360148498	2.845761326	1.690598041	1.683286776	0.107865371	NA	NA	NA	NA	NA	msp1
chr1	133933000	133933500	chr1_133933000_133933500	1.09E-16	0.772244445	4.25E-05	0.034738301	0.05401886	-5.350561412	-2.997701452	0.184860058	1.107538857	1.351751785	2.35285996	1.747534036	1.346388632	0.193239361	NA	NA	NA	NA	NA	msp1
chr1	133933500	133934000	chr1_133933500_133934000	3.01E-18	0.693410207	7.85E-07	0.047733313	0.078056791	-4.147655888	-1.917515073	0.195991995	0.659299959	0.926720614	2.230140816	1.137315933	1.960880658	0.06396866	NA	NA	NA	NA	NA	msp1
chr1	133934000	133934500	chr1_133934000_133934500	1.44E-23	0.89270166	2.39E-09	0.000257357	0.016427978	-5.224434169	-3.063937205	0.120705415	0.610968985	0.734176529	2.160496964	0.955143066	2.261961628	0.034992308	NA	NA	NA	NA	NA	msp1
chr1	133935500	133936000	chr1_133935500_133936000	6.11E-20	0.715886892	9.36E-07	0.000301943	0.05252557	-6.428008458	-6.615603736	0.142883939	1.032477326	1.607916512	-0.187595277	1.910864971	-0.098172964	0.922772204	NA	NA	NA	NA	NA	msp1
chr1	13394000	13394500	chr1_13394000_13394500	2.18E-08	0.412786385	0.002438042	0.055326422	0.157447974	-3.806050131	-2.804688681	0.18942179	1.144243492	1.403513126	1.001361451	1.81084021	0.552981674	0.586404499	NA	NA	NA	NA	NA	msp1
chr1	133942500	133943000	chr1_133942500_133943000	9.24E-11	0.778764928	0.000792629	0.015653877	0.046486733	-4.231571658	-4.366883991	0.163911006	1.126865538	1.698518535	-0.135312333	2.038330482	-0.066383903	0.94773131	NA	NA	NA	NA	NA	msp1
chr1	133943000	133943500	chr1_133943000_133943500	8.69E-11	0.767756352	0.000814516	0.015861547	0.049090072	-4.240371811	-4.378287483	0.164648397	1.132297129	1.706708753	-0.137915672	2.048158089	-0.067336439	0.946982492	NA	NA	NA	NA	NA	msp1
chr1	133948000	133948500	chr1_133948000_133948500	4.85E-07	0.602064957	0.000159826	0.019833193	0.089925452	-5.042467316	-4.456503637	0.17053391	1.15966462	1.805300337	0.585963679	2.145677361	0.273090302	0.787583817	NA	NA	NA	NA	NA	msp1
chr1	133948500	133949000	chr1_133948500_133949000	2.44E-19	0.962560059	2.89E-07	0.002104615	0.006398809	-6.424710159	-5.078485135	0.135119326	0.963943298	1.501062992	1.346225024	1.783921743	0.754643542	0.459257373	NA	NA	NA	NA	NA	msp1
chr1	1339500	1340000	chr1_1339500_1340000	4.31E-22	0.655180282	7.20E-07	0.00123046	0.060391889	-6.016876557	-4.257289772	0.13381046	0.951534501	1.186218388	1.759586785	1.520701145	1.157089144	0.260869391	NA	NA	NA	NA	NA	msp1
chr1	13397500	13398000	chr1_13397500_13398000	6.37E-27	0.556526575	0.080456188	0.916791416	0.074498359	-1.531806802	-0.097665847	0.125119505	0.843376932	0.926098147	1.434140955	1.25257432	1.14495478	0.265745165	NA	NA	NA	NA	NA	sheared
chr1	13398000	13398500	chr1_13398000_13398500	7.14E-27	0.522368269	0.082113809	0.918781129	0.081298128	-1.525237343	-0.09545799	0.125431555	0.844614012	0.927421779	1.429779353	1.2543859	1.139824158	0.267826927	NA	NA	NA	NA	NA	sheared
chr1	133982500	133983000	chr1_133982500_133983000	1.12E-12	0.079345569	0.000979521	0.020444483	0.352724139	-4.25701307	-3.476707704	0.193832492	1.158247273	1.416007985	0.780305366	1.829375675	0.426541894	0.674269057	NA	NA	NA	NA	NA	msp1
chr1	133983000	133983500	chr1_133983000_133983500	9.71E-13	0.07719249	0.000898252	0.019519262	0.351805453	-4.249821872	-3.46859782	0.191858297	1.146097595	1.401152328	0.781224052	1.810184395	0.431571532	0.670669338	NA	NA	NA	NA	NA	msp1
chr1	133986000	133986500	chr1_133986000_133986500	2.92E-15	0.298904478	0.000237083	0.010874632	0.22384442	-4.594640913	-3.585072746	0.211546865	1.093051669	1.315489416	1.009568167	1.710343344	0.590272223	0.561619101	NA	NA	NA	NA	NA	msp1
chr1	133989500	133990000	chr1_133989500_133990000	7.24E-17	0.398101864	1.27E-05	0.027163583	0.15527531	-5.337730172	-2.860840177	0.180986326	1.013093764	1.228182766	2.476889995	1.592102974	1.555734796	0.135454049	NA	NA	NA	NA	NA	msp1
chr1	133990000	133990500	chr1_133990000_133990500	1.54E-15	0.408713822	3.10E-05	0.043057407	0.157424199	-5.150058601	-2.673782388	0.187732188	1.041468452	1.262481727	2.476276213	1.636617441	1.513045231	0.145910694	NA	NA	NA	NA	NA	msp1
chr1	133994500	133995000	chr1_133994500_133995000	3.73E-29	0.41808877	0.143054436	0.005670108	0.09256363	-1.316319353	-2.93592023	0.112560335	0.872612802	0.976814624	-1.619600877	1.309816747	-1.23650952	0.230593825	NA	NA	NA	NA	NA	sheared
chr1	133995000	133995500	chr1_133995000_133995500	3.45E-29	0.425767045	0.141599278	0.005584344	0.090819711	-1.319038661	-2.93689562	0.112304531	0.871101958	0.975123771	-1.617856958	1.30754923	-1.237320111	0.230299263	NA	NA	NA	NA	NA	sheared
chr1	133996500	133997000	chr1_133996500_133997000	8.28E-11	0.341393754	0.000162273	0.017846257	0.152841547	-4.719199554	-4.248802517	0.157955766	1.086710146	1.689726684	0.470397037	2.009008514	0.234143874	0.817253477	NA	NA	NA	NA	NA	msp1
chr1	133997500	133998000	chr1_133997500_133998000	8.48E-10	0.24515801	0.026236263	0.006669135	0.299193541	-2.818074909	-4.224263608	0.252116282	1.201792526	1.443291566	-1.406188699	1.878136262	-0.748714951	0.462744145	NA	NA	NA	NA	NA	msp1
chr1	133998000	133998500	chr1_133998000_133998500	1.33E-14	0.60126285	0.003395914	0.001287741	0.120828311	-3.588517901	-4.816341371	0.228630259	1.122584753	1.348491426	-1.22782347	1.75460128	-0.699773495	0.492128655	NA	NA	NA	NA	NA	msp1
chr1	134000500	134001000	chr1_134000500_134001000	6.07E-12	0.08403073	0.019567648	0.000574946	0.371628987	-2.768687498	-5.248933584	0.207556521	1.118909387	1.354416006	-2.480246087	1.756815567	-1.411785126	0.173382882	NA	NA	NA	NA	NA	msp1
chr1	134001000	134001500	chr1_134001000_134001500	1.29E-11	0.712113316	0.477732103	0.014439493	0.105819828	-0.602386632	-3.278977713	0.283903943	0.837278088	1.258466557	-2.676591081	1.511546451	-1.770763366	0.09184114	NA	NA	NA	NA	NA	msp1
chr1	134001500	134002000	chr1_134001500_134002000	1.01E-09	0.878834383	0.011554535	0.032628087	-0.036476638	-2.99251324	-2.989602522	0.237130422	1.108397282	1.330870807	0.002910717	1.731981998	0.00168057	0.99867575	NA	NA	NA	NA	NA	msp1
chr1	134010000	134010500	chr1_134010000_134010500	8.82E-12	0.40539085	0.006529277	0.003246057	0.154270956	-3.616793333	-4.939835857	0.18265736	1.23211425	1.536779166	-1.323042523	1.969719709	-0.671690757	0.509465611	NA	NA	NA	NA	NA	msp1
chr1	134010500	134011000	chr1_134010500_134011000	3.41E-11	0.791604497	0.004388148	0.047239745	0.074630553	-3.337266146	-2.824330035	0.279800961	1.078214316	1.361726748	0.512936111	1.736906978	0.295315822	0.770796631	NA	NA	NA	NA	NA	msp1
chr1	134011000	134011500	chr1_134011000_134011500	8.76E-12	0.637358994	0.001812732	0.048617162	0.122580612	-3.831821864	-2.784664072	0.257250906	1.113633554	1.351511634	1.047157793	1.751217688	0.597959808	0.556578003	NA	NA	NA	NA	NA	msp1
chr1	134013000	134013500	chr1_134013000_134013500	3.67E-10	0.034466695	0.000130655	0.095872479	0.357070194	-4.744885853	-2.303031019	0.160752093	1.073033219	1.337150849	2.441854834	1.71445988	1.424270618	0.169784888	NA	NA	NA	NA	NA	msp1
chr1	134013500	134014000	chr1_134013500_134014000	1.52E-10	0.05838361	0.000113581	0.092787569	0.315337883	-4.785244806	-2.32152758	0.15988967	1.069784327	1.334688385	2.463717227	1.710506239	1.4403439	0.165241949	NA	NA	NA	NA	NA	msp1
chr1	13402000	13402500	chr1_13402000_13402500	1.30E-16	0.7966395	0.006773801	7.52E-05	0.050032022	-3.165201298	-6.077502754	0.192335729	1.083789873	1.314522588	-2.912301456	1.703693084	-1.709404988	0.102847889	NA	NA	NA	NA	NA	msp1
chr1	134020000	134020500	chr1_134020000_134020500	2.60E-11	0.238912171	0.001214828	0.002923819	0.183727832	-3.780344031	-5.078429891	0.152728728	1.0519017	1.559998771	-1.29808586	1.88151358	-0.689915754	0.49817531	NA	NA	NA	NA	NA	msp1
chr1	13402500	13403000	chr1_13402500_13403000	3.72E-16	0.869696609	0.017832672	4.46E-05	0.037678758	-2.782604408	-6.400259313	0.227621734	1.106482146	1.329691126	-3.617654905	1.729850059	-2.091311259	0.049469184	NA	NA	NA	NA	NA	msp1
chr1	134025500	134026000	chr1_134025500_134026000	2.31E-16	0.131274817	0.000167262	0.016804445	0.293439331	-5.303863993	-3.82208885	0.18884198	1.224471296	1.504468827	1.481775143	1.939782567	0.763887236	0.453852614	NA	NA	NA	NA	NA	msp1
chr1	134026000	134026500	chr1_134026000_134026500	1.28E-13	0.523794295	0.001059955	0.041073817	0.132839568	-4.942434491	-3.576030887	0.205800595	1.355746389	1.671050785	1.366403603	2.151850133	0.634990133	0.532632808	NA	NA	NA	NA	NA	msp1
chr1	134030500	134031000	chr1_134030500_134031000	6.23E-14	0.415827399	0.004436361	0.001372498	0.145868334	-3.741800513	-5.376296414	0.176651415	1.210614563	1.51557388	-1.634495901	1.939729828	-0.84264101	0.40939358	NA	NA	NA	NA	NA	msp1
chr1	134031000	134031500	chr1_134031000_134031500	8.57E-14	0.358117066	0.004752415	0.001426084	0.165925024	-3.728766979	-5.38331957	0.17763	1.217210692	1.523831021	-1.65455259	1.950298144	-0.848358798	0.40627761	NA	NA	NA	NA	NA	msp1
chr1	134032500	134033000	chr1_134032500_134033000	7.53E-13	0.339251508	4.79E-05	0.00273393	0.132033631	-4.481491357	-4.782249118	0.135837753	0.936021557	1.457270109	-0.300757762	1.73198514	-0.173649158	0.863886743	NA	NA	NA	NA	NA	msp1
chr1	134033000	134033500	chr1_134033000_134033500	1.05E-13	0.681531952	3.13E-05	0.002411553	0.055511009	-4.56623073	-4.790465871	0.133883864	0.92386793	1.438360902	-0.22423514	1.709506957	-0.131169481	0.89695173	NA	NA	NA	NA	NA	msp1
chr1	13403500	13404000	chr1_13403500_13404000	1.74E-12	0.952106227	0.032179235	0.032097305	-0.020866552	-2.463642498	-3.624277049	0.344364293	1.093653279	1.608049085	-1.160634552	1.94471061	-0.596816074	0.557326495	NA	NA	NA	NA	NA	msp1
chr1	13404000	13404500	chr1_13404000_13404500	6.05E-16	0.736807719	0.000173771	0.025957966	0.081043961	-5.205997061	-3.404166685	0.238790319	1.205771814	1.448789952	1.801830376	1.884907953	0.955924863	0.350523105	NA	NA	NA	NA	NA	msp1
chr1	134041000	134041500	chr1_134041000_134041500	1.15E-17	0.107479805	1.79E-07	0.122651333	0.254894103	-5.695264332	-1.600937292	0.153355426	0.831923297	1.006192548	4.09432704	1.305572601	3.136039342	0.005201383	NA	NA	NA	NA	NA	msp1
chr1	134041500	134042000	chr1_134041500_134042000	5.23E-20	0.046844646	1.91E-06	0.00020154	0.281348861	-4.6227085	-4.016004383	0.135389702	0.775396834	0.942019836	0.606704118	1.220099021	0.497258097	0.624429536	NA	NA	NA	NA	NA	msp1
chr1	134042000	134042500	chr1_134042000_134042500	8.14E-18	0.019023463	1.39E-05	0.001154732	0.442492618	-4.238428071	-3.53534846	0.177940378	0.809166393	0.978484905	0.703079611	1.26971767	0.553729091	0.585902399	NA	NA	NA	NA	NA	msp1
chr1	134042500	134043000	chr1_134042500_134043000	7.38E-09	0.104587193	0.00125432	0.134578259	0.325260424	-4.551929284	-2.41727114	0.194000863	1.270900494	1.569485617	2.134658144	2.019523005	1.057011056	0.30310757	NA	NA	NA	NA	NA	msp1
chr1	134061500	134062000	chr1_134061500_134062000	4.43E-08	0.918878077	0.012492171	0.02363965	-0.020273415	-3.588459154	-4.392476833	0.197296639	1.345503418	1.836852283	-0.804017679	2.276929019	-0.353114951	0.727696826	NA	NA	NA	NA	NA	msp1
chr1	134062500	134063000	chr1_134062500_134063000	0.735520749	0.461686352	0.02666698	0.169149706	-0.151952265	-3.1268714	-2.767215945	0.203640761	1.337640551	1.961431784	0.359655455	2.374130765	0.15148932	0.881107382	NA	NA	NA	NA	NA	msp1
chr1	134062500	134063000	chr1_134062500_134063000	4.69E-08	0.585027362	0.08547556	0.78389881	0.251361514	3.427563253	-0.544876167	0.454797702	1.919975148	1.967130668	-3.97243942	2.748801126	-1.445153446	0.163901876	0.595167424	0.216652087	0.113914677	none	NA	sheared
chr1	134063000	134063500	chr1_134063000_134063500	2.15E-11	0.3090458	0.009569483	0.898835805	0.394602719	3.93031012	-0.185370505	0.380606849	1.409056196	1.444427205	-4.115680625	2.017872472	-2.039613841	0.054819979	0.652839851	0.113478364	0.06830265	none	NA	sheared
chr1	134064000	134064500	chr1_134064000_134064500	1.21E-06	0.44673268	0.005558792	0.289345425	0.19115973	-3.649147111	-1.579850377	0.247752469	1.21617913	1.463211655	2.069296734	1.902650789	1.087586196	0.289711413	NA	NA	NA	NA	NA	msp1
chr1	13412500	13413000	chr1_13412500_13413000	6.57E-11	0.310181598	0.006983378	0.00782762	0.194085176	-3.723812376	-4.659805029	0.187833181	1.280502526	1.628486987	-0.935992653	2.071631383	-0.451814285	0.656264421	NA	NA	NA	NA	NA	msp1
chr1	13413000	13413500	chr1_13413000_13413500	4.54E-16	0.068180555	1.65E-06	0.007512373	0.266289645	-5.9426972	-4.426693605	0.14045549	0.987734171	1.537969727	1.516003595	1.82783196	0.829399873	0.416668031	NA	NA	NA	NA	NA	msp1
chr1	134144500	134145000	chr1_134144500_134145000	7.29E-29	0.025931878	0.001554232	0.000114552	-0.246983575	-4.290307356	-5.582300685	0.104784073	1.218962117	1.238452096	-1.291993329	1.737708905	-0.743503889	0.465822003	NA	NA	NA	NA	NA	sheared
chr1	134145000	134145500	chr1_134145000_134145500	5.60E-29	0.027282633	0.00145518	0.000104405	-0.242635011	-4.297140883	-5.593482776	0.103949962	1.212102308	1.231481884	-1.296341893	1.727929291	-0.750228554	0.461852445	NA	NA	NA	NA	NA	sheared
chr1	13415500	13416000	chr1_13415500_13416000	7.78E-15	0.768003986	0.00010802	0.061844565	-0.056402483	-6.025773364	-4.034730627	0.189382485	1.341619249	2.075408016	1.991042737	2.471287244	0.805670301	0.429908454	NA	NA	NA	NA	NA	msp1
chr1	13416000	13416500	chr1_13416000_13416500	7.40E-15	0.73883739	9.91E-05	0.060827893	-0.063221713	-6.012307841	-4.014445873	0.187784562	1.329324607	2.05637935	1.997861968	2.448632259	0.815909355	0.42416335	NA	NA	NA	NA	NA	msp1
chr1	13418000	13418500	chr1_13418000_13418500	3.36E-21	0.697646442	0.001437406	9.64E-07	-0.065005849	-3.595891478	-7.720320016	0.16563734	1.018742809	1.242288979	-4.124428538	1.606586075	-2.567200477	0.018383482	NA	NA	NA	NA	NA	msp1
chr1	13418500	13419000	chr1_13418500_13419000	3.28E-14	0.830571105	0.044145697	2.48E-05	0.039883996	-2.340435741	-6.832236178	0.184693438	1.111249744	1.359359816	-4.491800437	1.755771939	-2.558305175	0.018738931	NA	NA	NA	NA	NA	msp1
chr1	13422000	13422500	chr1_13422000_13422500	2.29E-19	0.095246573	1.65E-05	0.00547563	0.270656627	-5.792399047	-4.224455702	0.156833236	1.119615984	1.405075323	1.567943345	1.796601407	0.872727439	0.393169244	NA	NA	NA	NA	NA	msp1
chr1	134221500	134222000	chr1_134221500_134222000	7.69E-15	0.375260234	0.001244287	0.004748303	0.166843131	-4.510035912	-4.767102517	0.185215456	1.258131067	1.555987011	-0.257066604	2.000997092	-0.128469254	0.899060711	NA	NA	NA	NA	NA	msp1
chr1	134222000	134222500	chr1_134222000_134222500	5.62E-14	0.437063653	2.62E-05	0.022774693	0.126114284	-5.594000648	-4.188393777	0.159988852	1.117216328	1.739506901	1.405606871	2.067379158	0.67989796	0.504363499	NA	NA	NA	NA	NA	msp1
chr1	13422500	13423000	chr1_13422500_13423000	1.90E-17	0.186639667	4.99E-05	0.011982815	0.22182018	-5.496646529	-3.879866737	0.163916521	1.151715071	1.445256831	1.616779792	1.848030008	0.874866633	0.392031831	NA	NA	NA	NA	NA	msp1
chr1	134227500	134228000	chr1_134227500_134228000	0.000707752	0.228742967	0.115782914	0.004260647	-0.229279836	-1.99938163	-4.920897896	0.186391358	1.232449894	1.583855655	-2.921516266	2.006871066	-1.455756832	0.16097861	NA	NA	NA	NA	NA	msp1
chr1	134228000	134228500	chr1_134228000_134228500	0.000707752	0.228742967	0.115782914	0.004260647	-0.229279836	-1.99938163	-4.920897896	0.186391358	1.232449894	1.583855655	-2.921516266	2.006871066	-1.455756832	0.16097861	NA	NA	NA	NA	NA	msp1
chr1	134228500	134229000	chr1_134228500_134229000	0.014325298	0.904279297	0.154926225	0.004736246	-0.023202918	-1.844754	-4.972347185	0.19123017	1.262490342	1.622441092	-3.127593185	2.055771622	-1.521371903	0.143820398	NA	NA	NA	NA	NA	msp1
chr1	134228500	134229000	chr1_134228500_134229000	1.74E-11	0.81360282	0.033444726	0.120274719	-0.064729554	3.3358494	-2.432736061	0.271858893	1.488445941	1.516309995	-5.768585461	2.124774652	-2.714916359	0.013335158	0.287836759	0.16181666	0.035146861	none	NA	sheared
chr1	13423500	13424000	chr1_13423500_13424000	1.67E-17	0.986796966	4.82E-06	0.053413833	0.00332589	-5.498002375	-2.367261844	0.199220876	0.97785625	1.174632035	3.130740531	1.528385836	2.048396719	0.053875781	NA	NA	NA	NA	NA	msp1
chr1	13424000	13424500	chr1_13424000_13424500	2.40E-15	0.596405757	1.57E-05	0.131655287	-0.108961167	-5.060005372	-1.816977784	0.203440259	0.974622508	1.170511572	3.243027588	1.523150148	2.129158175	0.045855704	NA	NA	NA	NA	NA	msp1
chr1	134251000	134251500	chr1_134251000_134251500	4.70E-32	0.001693038	0.000303651	0.000213927	-0.297548399	-6.227910061	-6.623440218	0.085346208	1.503417777	1.549705762	-0.395530157	2.159132455	-0.18318939	0.85649378	NA	NA	NA	NA	NA	sheared
chr1	134251500	134252000	chr1_134251500_134252000	5.22E-32	0.001528754	0.000328688	0.000234607	-0.302894156	-6.238088022	-6.628272423	0.085901623	1.5167931	1.563492595	-0.3901844	2.178341205	-0.179119965	0.859645663	NA	NA	NA	NA	NA	sheared
chr1	134265000	134265500	chr1_134265000_134265500	1.74E-16	0.036281114	2.31E-05	0.019632509	0.343634504	-5.548088782	-3.483394928	0.156366008	1.098179275	1.408566206	2.064693853	1.78607292	1.155996393	0.261305729	NA	NA	NA	NA	NA	msp1
chr1	134265500	134266000	chr1_134265500_134266000	1.55E-13	0.231314696	8.51E-05	0.045307647	0.196971571	-5.050242834	-2.931052007	0.16103578	1.103021845	1.399827668	2.119190827	1.782182564	1.189098619	0.24832769	NA	NA	NA	NA	NA	msp1
chr1	134267500	134268000	chr1_134267500_134268000	9.63E-20	0.680943548	3.00E-06	0.016699213	0.065630403	-6.691952239	-4.167597733	0.157980439	1.154445348	1.638722626	2.524354506	2.004533838	1.259322471	0.222413388	NA	NA	NA	NA	NA	msp1
chr1	134269500	134270000	chr1_134269500_134270000	3.21E-10	0.049264868	0.016795882	0.005210943	0.424128479	-3.661361312	-6.342187394	0.206479414	1.441077793	2.095565027	-2.680826082	2.543245562	-1.054096436	0.304407376	NA	NA	NA	NA	NA	msp1
chr1	134270000	134270500	chr1_134270000_134270500	1.09E-08	0.038200018	0.022141403	0.013880688	0.49437732	-3.832608396	-6.424047818	0.227427759	1.583557265	2.449736283	-2.591439422	2.916995281	-0.888393423	0.384889443	NA	NA	NA	NA	NA	msp1
chr1	134270500	134271000	chr1_134270500_134271000	5.14E-09	0.028679932	0.017258135	0.01287723	0.503158399	-3.831343848	-5.484253158	0.218300743	1.514969776	2.066277356	-1.65290931	2.562154471	-0.645124769	0.52617839	NA	NA	NA	NA	NA	msp1
chr1	134285500	134286000	chr1_134285500_134286000	0.000442264	0.507864735	0.077682116	0.043038181	0.152292523	-2.760897677	-4.039347822	0.22708664	1.508295663	1.907072701	-1.278450145	2.43143622	-0.525800403	0.604808647	NA	NA	NA	NA	NA	msp1
chr1	13431000	13431500	chr1_13431000_13431500	3.58E-13	0.00410962	7.55E-06	0.005770295	0.459998321	-5.605499905	-4.773179715	0.147376379	1.026868876	1.598814091	0.832320189	1.900175304	0.438022843	0.666064021	NA	NA	NA	NA	NA	msp1
chr1	13431500	13432000	chr1_13431500_13432000	1.00E-14	0.003618892	3.54E-06	0.003817208	0.455832529	-5.781712798	-4.945226816	0.143723852	1.008105597	1.569663752	0.836485982	1.865508293	0.448395745	0.658687648	NA	NA	NA	NA	NA	msp1
chr1	134351500	134352000	chr1_134351500_134352000	2.08E-10	0.984842612	0.002502595	0.131469899	0.005073094	-3.858694473	-2.181790379	0.264693059	1.163624886	1.404824056	1.676904094	1.8241583	0.919275533	0.368906321	NA	NA	NA	NA	NA	msp1
chr1	134352000	134352500	chr1_134352000_134352500	2.50E-08	0.897464637	0.073463665	0.155038735	0.044038628	-1.915055991	-2.197195115	0.338701095	1.030364939	1.504114615	-0.282139124	1.823187506	-0.15475047	0.87856909	NA	NA	NA	NA	NA	msp1
chr1	134352000	134352500	chr1_134352000_134352500	6.16E-11	0.148198886	0.78520917	0.198472396	0.508126202	-0.479029338	2.335104733	0.341352747	1.740241594	1.771241482	2.814134071	2.483090251	1.133319287	0.270483604	0.340109036	0.554731464	0.142460605	none	NA	sheared
chr1	134361500	134362000	chr1_134361500_134362000	8.27E-05	0.012668545	0.074584115	0.634119671	0.714029799	-3.096447122	-1.127001192	0.268323389	1.672840978	2.34249372	1.969445929	2.87848463	0.684195395	0.501703554	NA	NA	NA	NA	NA	msp1
chr1	134362000	134362500	chr1_134362000_134362500	0.001133803	0.031709222	0.040619999	0.579018735	0.554490463	-3.360733529	-1.231748263	0.245417314	1.566642826	2.194614959	2.128985266	2.696424403	0.78955867	0.439046577	NA	NA	NA	NA	NA	msp1
chr1	134385500	134386000	chr1_134385500_134386000	3.86E-18	0.434042428	0.000345703	0.000295207	0.122320518	-4.486116689	-6.269144124	0.154147092	1.103761254	1.520632971	-1.783027435	1.878992692	-0.948927286	0.353983997	NA	NA	NA	NA	NA	msp1
chr1	134386000	134386500	chr1_134386000_134386500	8.49E-18	0.511931427	0.00045868	0.00040228	0.10491662	-4.474224753	-6.23984829	0.157965879	1.129979848	1.556745584	-1.765623538	1.923619315	-0.917865361	0.36962635	NA	NA	NA	NA	NA	msp1
chr1	134424000	134424500	chr1_134424000_134424500	5.38E-19	0.368522515	2.95E-05	0.006683596	0.157076531	-5.719096982	-4.149959625	0.171899135	1.152311266	1.418331061	1.569137357	1.827425581	0.858660059	0.400702407	NA	NA	NA	NA	NA	msp1
chr1	13444000	13444500	chr1_13444000_13444500	1.03E-09	0.444123596	0.000153184	0.12499403	-0.140743064	-5.421443319	-3.053958237	0.181356261	1.242380914	1.931940364	2.367485083	2.296933588	1.030715514	0.314978494	NA	NA	NA	NA	NA	msp1
chr1	13444500	13445000	chr1_13444500_13445000	1.99E-10	0.24347751	0.000143135	0.209235126	0.218029747	-5.532422802	-2.191405995	0.18305407	1.260640982	1.705648057	3.341016807	2.120955205	1.57524157	0.130887384	NA	NA	NA	NA	NA	msp1
chr1	13444500	13445000	chr1_13444500_13445000	3.95E-12	0.920094837	0.439283225	0.686993409	0.031537191	-1.657676581	-0.978165436	0.311455275	2.111643975	2.40151924	0.679511145	3.197864121	0.212489061	0.83387624	NA	NA	NA	NA	NA	sheared
chr1	134448000	134448500	chr1_134448000_134448500	1.13E-11	0.848087055	0.000585281	0.126967562	0.043382105	-4.629369405	-2.275582114	0.224411715	1.19659938	1.447379768	2.353787291	1.877966525	1.253370206	0.224525943	NA	NA	NA	NA	NA	msp1
chr1	134448500	134449000	chr1_134448500_134449000	8.92E-12	0.914538162	0.000563155	0.127113906	0.024299579	-4.64846798	-2.275598164	0.224424584	1.197085439	1.447970864	2.372869816	1.878731799	1.263016795	0.221109936	NA	NA	NA	NA	NA	msp1
chr1	13449000	13449500	chr1_13449000_13449500	1.32E-16	0.66497687	1.67E-06	0.023004306	-0.062981668	-6.070482619	-3.777867891	0.143922337	1.009792042	1.571904207	2.292614728	1.868304794	1.227109589	0.234030757	NA	NA	NA	NA	NA	msp1
chr1	134505000	134505500	chr1_134505000_134505500	1.42E-22	0.345660148	1.44E-07	0.003280349	0.127272218	-6.799138106	-4.611432334	0.132717774	0.981099469	1.436458932	2.187705772	1.739531671	1.257640668	0.223008729	NA	NA	NA	NA	NA	msp1
chr1	134514500	134515000	chr1_134514500_134515000	9.66E-09	0.469592541	0.000693616	0.020529814	0.121306888	-4.305286844	-4.302101773	0.165505896	1.131407769	1.753480855	0.00318507	2.086810641	0.001526286	0.998797322	NA	NA	NA	NA	NA	msp1
chr1	13452500	13453000	chr1_13452500_13453000	7.68E-15	0.291182618	0.004981271	0.00031682	0.206891694	-3.264858474	-5.329057937	0.192363013	1.072360115	1.300837198	-2.064199463	1.685862875	-1.224417178	0.235022358	NA	NA	NA	NA	NA	msp1
chr1	13453000	13453500	chr1_13453000_13453500	5.59E-16	0.581141335	0.00302956	0.000252172	0.106647452	-3.478210051	-5.442165273	0.191088157	1.073026743	1.301706826	-1.963955221	1.686957928	-1.164199289	0.258043534	NA	NA	NA	NA	NA	msp1
chr1	13461500	13462000	chr1_13461500_13462000	3.53E-13	0.790334308	0.000765962	0.154544082	0.078443107	-3.637659832	-1.998057277	0.29226865	0.965401573	1.366093745	1.639602555	1.672785796	0.980162887	0.338714445	NA	NA	NA	NA	NA	msp1
chr1	13472500	13473000	chr1_13472500_13473000	6.59E-40	0.555660491	0.004328851	0.964972655	-0.0383129	-1.972532337	-0.028847452	0.064204399	0.63324291	0.650832628	1.943684886	0.908063706	2.140471944	0.044822893	NA	NA	NA	NA	NA	sheared
chr1	13473000	13473500	chr1_13473000_13473500	1.14E-44	0.381059382	0.008155411	0.943283311	-0.03805391	-1.054963999	-0.027048319	0.042732198	0.369379087	0.376668259	1.027915681	0.527560316	1.948432527	0.065533321	NA	NA	NA	NA	NA	sheared
chr1	134735500	134736000	chr1_134735500_134736000	1.59E-10	0.68375723	0.340324378	0.808222888	-0.139694827	1.742170243	-0.449238846	0.339249913	1.794770693	1.832773239	-2.19140909	2.565201666	-0.854283357	0.403065079	0.609602998	0.359545871	0.168055649	none	NA	sheared
chr1	134736000	134736500	chr1_134736000_134736500	2.99E-09	0.458836009	2.61E-05	0.100804223	-0.267055067	5.293561526	1.990199579	0.355345264	1.046493045	1.171322754	-3.303361947	1.570714706	-2.103094811	0.048317473	0.269841699	0.026543465	0.064343083	sham	sham	sheared
chr1	134736500	134737000	chr1_134736500_134737000	2.48E-08	0.670132558	0.142275471	0.771907112	0.190311816	2.666142036	0.531052519	0.441901268	1.76385089	1.81363699	-2.135089517	2.529910886	-0.843938626	0.408685091	0.587855986	0.255255311	0.168631383	none	NA	sheared
chr1	13474500	13475000	chr1_13474500_13475000	6.19E-13	0.867308809	4.94E-05	0.4360731	0.042921549	-4.871674773	-1.003850737	0.254583243	1.020028948	1.270710066	3.867824036	1.62946713	2.373674169	0.02774163	NA	NA	NA	NA	NA	msp1
chr1	13475000	13475500	chr1_13475000_13475500	9.01E-10	0.851818507	0.001126406	0.349325648	-0.04661106	-4.298534512	-1.356339944	0.247264324	1.186619092	1.425338828	2.942194568	1.854630865	1.586404402	0.128332377	NA	NA	NA	NA	NA	msp1
chr1	13477500	13478000	chr1_13477500_13478000	4.03E-16	0.277050569	0.000163944	0.010901758	0.192402428	-4.987089005	-3.858938875	0.173612136	1.149391625	1.416522309	1.12815013	1.824181066	0.618441969	0.543263819	NA	NA	NA	NA	NA	msp1
chr1	13478000	13478500	chr1_13478000_13478500	3.74E-16	0.128076242	0.001008649	0.000460808	0.270408309	-3.871075013	-5.11635134	0.172515394	1.05642482	1.292712589	-1.245276327	1.669472743	-0.745909948	0.464399371	NA	NA	NA	NA	NA	msp1
chr1	134868000	134868500	chr1_134868000_134868500	2.71E-19	0.807193736	1.37E-06	0.012748111	-0.037584838	-6.700791302	-4.559338065	0.152576702	1.101276113	1.715047299	2.141453237	2.038184564	1.050666988	0.305941868	NA	NA	NA	NA	NA	msp1
chr1	134874000	134874500	chr1_134874000_134874500	5.67E-22	0.473471272	0.185011282	0.096923585	-0.10735426	-1.133706672	-1.606426672	0.147661948	0.833458706	0.934080017	-0.472720001	1.25186217	-0.377613456	0.709695347	NA	NA	NA	NA	NA	sheared
chr1	13488000	13488500	chr1_13488000_13488500	5.22E-16	0.571247622	0.000125333	0.002989167	-0.084803951	-4.598717128	-4.847622416	0.148037757	1.036416102	1.493067898	-0.248905288	1.817528565	-0.136947112	0.892441828	NA	NA	NA	NA	NA	msp1
chr1	134882500	134883000	chr1_134882500_134883000	3.56E-17	0.229658915	9.29E-05	0.005547357	0.20580186	-4.985020223	-4.049005153	0.167643123	1.096440299	1.349070062	0.93601507	1.738439347	0.538422621	0.596227563	NA	NA	NA	NA	NA	msp1
chr1	134883000	134883500	chr1_134883000_134883500	5.71E-05	0.813013035	0.002802662	0.084466065	0.039583505	-3.58047662	-2.462529913	0.165795491	1.094293237	1.377369789	1.117946707	1.75915469	0.635502218	0.532305646	NA	NA	NA	NA	NA	msp1
chr1	134883500	134884000	chr1_134883500_134884000	0.000540243	0.355169347	0.004511303	0.090488718	0.161549338	-3.496762477	-2.500781603	0.171872752	1.13378416	1.427071343	0.995980874	1.822635218	0.54645102	0.590800774	NA	NA	NA	NA	NA	msp1
chr1	134885000	134885500	chr1_134885000_134885500	3.74E-13	0.695381833	0.00019333	0.001315358	0.05468233	-4.077575351	-5.28002541	0.138239899	0.953049822	1.481666399	-1.202450059	1.76171487	-0.682545218	0.502724003	NA	NA	NA	NA	NA	msp1
chr1	134885500	134886000	chr1_134885500_134886000	7.54E-18	0.173130867	2.45E-05	0.000594913	0.1833642	-4.663899401	-5.098515738	0.131226179	0.92704196	1.319944086	-0.434616337	1.612965959	-0.269451649	0.79034253	NA	NA	NA	NA	NA	msp1
chr1	134887000	134887500	chr1_134887000_134887500	1.31E-06	0.082067515	0.01758939	0.002120373	0.292367215	-2.681297448	-4.465726507	0.162194252	1.06368251	1.321074278	-1.784429059	1.696071263	-1.052095568	0.305301986	NA	NA	NA	NA	NA	msp1
chr1	134887500	134888000	chr1_134887500_134888000	2.91E-07	0.105471398	0.711900548	0.000133109	0.417470665	-0.32885114	-5.067919383	0.24966377	0.881590846	1.147851239	-4.739068243	1.447330262	-3.274351658	0.003793076	NA	NA	NA	NA	NA	msp1
chr1	134888000	134888500	chr1_134888000_134888500	0.161652699	0.02943779	0.829954776	0.002177431	0.495781126	-0.270270602	-5.149382771	0.216204959	1.246949787	1.527960309	-4.879112169	1.972193317	-2.473952288	0.022445764	NA	NA	NA	NA	NA	msp1
chr1	134888500	134889000	chr1_134888500_134889000	1.58E-09	0.757647455	0.001468659	0.14523063	0.065421975	-5.08389854	-2.907211345	0.209981042	1.443666715	1.941101086	2.176687195	2.419100455	0.899791983	0.378937696	NA	NA	NA	NA	NA	msp1
chr1	134889000	134889500	chr1_134889000_134889500	1.36E-14	0.630068914	0.001005524	0.005681287	0.123397523	-3.663368942	-3.786657075	0.253439843	0.999421397	1.265712699	-0.123288133	1.61272185	-0.076447239	0.939822867	NA	NA	NA	NA	NA	msp1
chr1	134889500	134890000	chr1_134889500_134890000	2.10E-16	0.213807872	0.003825434	5.43E-05	0.213832408	-3.335336225	-6.161195692	0.16815523	1.058954915	1.299274421	-2.825859467	1.676156178	-1.685916566	0.107350896	NA	NA	NA	NA	NA	msp1
chr1	13489000	13489500	chr1_13489000_13489500	1.98E-17	0.404316143	3.43E-06	0.080104338	0.133380356	-6.406955541	-2.638733821	0.15755748	1.114911624	1.453925785	3.76822172	1.832192162	2.056673857	0.052999344	NA	NA	NA	NA	NA	msp1
chr1	134892500	134893000	chr1_134892500_134893000	2.79E-09	0.587524544	0.018275701	0.017138298	0.113636956	-3.563634518	-4.859083807	0.207118391	1.423074682	1.919069001	-1.295449289	2.389135279	-0.542225173	0.593654184	NA	NA	NA	NA	NA	msp1
chr1	134893000	134893500	chr1_134893000_134893500	0.006144993	0.703403284	0.011155647	0.647487412	-0.084560595	-3.734419574	-0.969259863	0.219871971	1.375682181	2.097258408	2.765159711	2.508185459	1.102454247	0.283354336	NA	NA	NA	NA	NA	msp1
chr1	134893500	134894000	chr1_134893500_134894000	1.60E-05	0.884154036	0.016303655	0.448783301	0.041864234	-2.87301831	-1.063131317	0.284752116	1.125119481	1.384171936	1.809886993	1.783767304	1.014642992	0.322394335	NA	NA	NA	NA	NA	msp1
chr1	134894000	134894500	chr1_134894000_134894500	5.20E-10	0.320286527	0.001621503	0.303296691	0.275344607	-3.319572847	-1.324416018	0.272200881	0.952905851	1.263300625	1.995156828	1.582389974	1.260850272	0.221873625	NA	NA	NA	NA	NA	msp1
chr1	134894500	134895000	chr1_134894500_134895000	1.21E-10	0.098182813	0.000146553	0.144703851	0.29676269	-5.209398325	-2.332922852	0.173557242	1.189374838	1.555539379	2.876475474	1.958140768	1.468982987	0.157391831	NA	NA	NA	NA	NA	msp1
chr1	134898000	134898500	chr1_134898000_134898500	2.36E-09	0.594578792	0.004820034	0.045040076	0.113275785	-3.64004092	-3.041049378	0.210443138	1.190441885	1.450421975	0.598991542	1.876399688	0.319223855	0.752866994	NA	NA	NA	NA	NA	msp1
chr1	134898500	134899000	chr1_134898500_134899000	0.00057404	0.066677999	0.026458153	0.908081683	-0.504216513	-3.426098737	-0.259659833	0.264408568	1.463442104	2.22899199	3.166438904	2.666471092	1.187501681	0.248942448	NA	NA	NA	NA	NA	msp1
chr1	134898500	134899000	chr1_134898500_134899000	1.26E-08	0.264995124	0.767632099	0.960461984	0.642709556	-1.065031608	-0.203038334	0.564612636	3.568316447	4.057810964	0.861993274	5.403583264	0.15952253	0.87485722	NA	NA	NA	NA	NA	sheared
chr1	134899000	134899500	chr1_134899000_134899500	0.000764962	0.071511909	0.039164374	0.944065244	-0.541254572	-3.371497965	-0.168021001	0.289114103	1.559295461	2.373712198	3.203476964	2.840054918	1.127963035	0.272685726	NA	NA	NA	NA	NA	msp1
chr1	134899000	134899500	chr1_134899000_134899500	1.57E-09	0.048803839	0.725113967	0.857105515	1.008412858	-1.186917046	-0.690627073	0.488681777	3.340430613	3.799010285	0.496289973	5.058750421	0.09810525	0.922825292	NA	NA	NA	NA	NA	sheared
chr1	134902500	134903000	chr1_134902500_134903000	1.40E-06	0.845744353	0.359421153	0.002362	-0.048587619	-1.356407931	-5.949594363	0.247472289	1.456099447	1.782080863	-4.593186432	2.301312191	-1.995898883	0.059743693	NA	NA	NA	NA	NA	msp1
chr1	134903000	134903500	chr1_134903000_134903500	4.86E-14	0.57211061	0.070129937	6.98E-05	-0.112097501	-2.236888553	-6.766565103	0.196124791	1.18865652	1.454966962	-4.52967655	1.878785028	-2.410960531	0.025649667	NA	NA	NA	NA	NA	msp1
chr1	134907000	134907500	chr1_134907000_134907500	6.30E-13	0.133194477	0.004433136	0.002459407	0.289396067	-3.516740643	-4.629502096	0.18720458	1.137692545	1.393224936	-1.112761454	1.798727342	-0.618638205	0.543137088	NA	NA	NA	NA	NA	msp1
chr1	13491500	13492000	chr1_13491500_13492000	1.25E-14	0.172600933	2.20E-05	0.032022407	0.236217441	-6.038535452	-4.181834094	0.168835647	1.191031758	1.854554202	1.856701358	2.204070764	0.842396437	0.409527204	NA	NA	NA	NA	NA	msp1
chr1	134925000	134925500	chr1_134925000_134925500	8.51E-13	0.420805656	0.000669371	0.064242958	0.241234617	-4.109050118	-2.743456806	0.295321951	1.076068762	1.42491311	1.365593313	1.785581517	0.764789118	0.453327361	NA	NA	NA	NA	NA	msp1
chr1	134925500	134926000	chr1_134925500_134926000	1.22E-11	0.374996421	0.004412075	0.016945426	0.236169244	-3.453750359	-3.452960292	0.262028739	1.11662956	1.361101595	0.000790067	1.760528081	0.000448767	0.999646382	NA	NA	NA	NA	NA	msp1
chr1	134930000	134930500	chr1_134930000_134930500	6.53E-17	0.034504644	0.000328527	0.001940272	0.402371055	-4.833525687	-4.968154911	0.181187645	1.183750168	1.454954533	-0.134629224	1.87567512	-0.071776409	0.943492774	NA	NA	NA	NA	NA	msp1
chr1	13495000	13495500	chr1_13495000_13495500	6.81E-14	0.148607314	0.000921669	0.001120744	0.224286569	-3.893863562	-5.567532078	0.151057034	1.052857896	1.53611824	-1.673668516	1.86230207	-0.898709475	0.379500294	NA	NA	NA	NA	NA	msp1
chr1	13495500	13496000	chr1_13495500_13496000	9.73E-18	0.035629314	0.000142819	0.000179767	0.30770895	-4.357217468	-6.600793386	0.139487982	0.992670485	1.533238936	-2.243575918	1.826531228	-1.228326066	0.233583783	NA	NA	NA	NA	NA	msp1
chr1	134966000	134966500	chr1_134966000_134966500	1.26E-09	0.001947556	0.002081534	0.039112999	0.65119729	-4.201511456	-3.307932558	0.190787819	1.240290794	1.529464917	0.893578898	1.969158243	0.453787247	0.654867658	NA	NA	NA	NA	NA	msp1
chr1	134966500	134967000	chr1_134966500_134967000	1.55E-12	0.011683533	0.000599277	0.023387209	0.482283612	-4.53103176	-3.468539183	0.178942244	1.173859065	1.447598773	1.062492577	1.863729409	0.570089505	0.574965948	NA	NA	NA	NA	NA	msp1
chr1	134971500	134972000	chr1_134971500_134972000	8.71E-15	0.464782297	9.45E-06	0.027012552	0.11683556	-5.942113043	-4.012062706	0.157676886	1.105026247	1.720564313	1.930050337	2.044853188	0.943857656	0.356505829	NA	NA	NA	NA	NA	msp1
chr1	134984500	134985000	chr1_134984500_134985000	0.000281032	0.043353579	0.017308115	0.145602031	0.398581758	-3.04627374	-2.805077783	0.188485494	1.205137049	1.874703193	0.241195958	2.228646981	0.108225286	0.914895391	NA	NA	NA	NA	NA	msp1
chr1	134985000	134985500	chr1_134985000_134985500	1.12E-07	0.306661613	0.023186229	0.209986603	0.194795201	-2.617794183	-2.172811668	0.187128255	1.090799763	1.694046032	0.444982515	2.014853862	0.220851012	0.827447458	NA	NA	NA	NA	NA	msp1
chr1	134985500	134986000	chr1_134985500_134986000	0.00656289	0.262258536	0.007652308	0.185568757	0.234596799	-3.775213225	-2.775460618	0.205107963	1.315077398	2.045817174	0.999752607	2.432035458	0.411076493	0.68538774	NA	NA	NA	NA	NA	msp1
chr1	13499000	13499500	chr1_13499000_13499500	1.31E-11	0.866659835	0.002234338	0.088346921	0.03758868	-3.758470396	2.150074238	0.221748492	1.11267172	1.216012123	5.908544634	1.648248719	3.584740923	0.00185285	0.256722766	0.078341865	0.014589456	none	NA	sheared
chr1	13499500	13500000	chr1_13499500_13500000	8.44E-12	0.867614524	0.001916874	0.084056345	0.036694614	-3.763092337	2.145842586	0.218050712	1.094582273	1.196232361	5.908934923	1.621444484	3.644241282	0.00161359	0.252895763	0.075642334	0.014103574	none	NA	sheared
chr1	135015000	135015500	chr1_135015000_135015500	6.02E-17	0.741433153	0.000253513	0.00212649	0.054447646	-4.826217459	-5.126005113	0.163411406	1.154918353	1.516901152	-0.299787654	1.906521835	-0.157243231	0.876629772	NA	NA	NA	NA	NA	msp1
chr1	135015500	135016000	chr1_135015500_135016000	2.45E-10	0.503206771	0.006649958	0.029824549	-0.139111491	-4.112230933	-4.218459449	0.205156567	1.404452054	1.844376143	-0.106228517	2.31823401	-0.045823034	0.963905758	NA	NA	NA	NA	NA	msp1
chr1	135038000	135038500	chr1_135038000_135038500	1.41E-10	0.436527786	0.000112613	0.020777126	0.140845254	-5.51636155	-4.697326166	0.178465658	1.232370618	1.918673742	0.819035384	2.280360995	0.359169178	0.723232627	NA	NA	NA	NA	NA	msp1
chr1	135039000	135039500	chr1_135039000_135039500	2.70E-19	0.281196405	0.001389104	1.12E-05	0.169591261	-3.880382249	-7.29733635	0.154382123	1.095293038	1.373154259	-3.416954101	1.756479279	-1.945342676	0.06592692	NA	NA	NA	NA	NA	msp1
chr1	135053500	135054000	chr1_135053500_135054000	9.17E-14	0.383063336	0.669790749	0.007593609	0.170433625	-0.467343759	-3.311146202	0.192205624	1.08396753	1.147456447	-2.843802444	1.578493555	-1.801592686	0.086705632	NA	NA	NA	NA	NA	sheared
chr1	135054000	135054500	chr1_135054000_135054500	8.47E-14	0.386323125	0.671879669	0.007312102	0.168035609	-0.460391187	-3.301795614	0.190823978	1.075090394	1.138057096	-2.841404428	1.565564853	-1.81493882	0.08456095	NA	NA	NA	NA	NA	sheared
chr1	135065000	135065500	chr1_135065000_135065500	1.54E-17	0.972129403	1.46E-05	0.005362677	-0.00520175	-5.459947225	-4.837327484	0.14758141	1.046093295	1.604446116	0.622619741	1.915348146	0.325068705	0.748504994	NA	NA	NA	NA	NA	msp1
chr1	135065500	135066000	chr1_135065500_135066000	3.15E-20	0.663156593	2.13E-06	0.001967472	-0.059977821	-5.79850043	-5.121104619	0.136266569	0.979284442	1.502108178	0.677395811	1.793133291	0.377772146	0.709579295	NA	NA	NA	NA	NA	msp1
chr1	135067500	135068000	chr1_135067500_135068000	1.27E-14	0.022746132	7.98E-06	0.007960289	0.338014991	-5.330725183	-4.345707369	0.140350708	0.980172772	1.522386496	0.985017814	1.810635056	0.544017863	0.59244288	NA	NA	NA	NA	NA	msp1
chr1	135068000	135068500	chr1_135068000_135068500	1.73E-19	0.107966284	5.19E-07	0.002149624	0.214608067	-5.957741087	-4.845722544	0.129304536	0.924332021	1.435737368	1.112018543	1.707551309	0.6512358	0.522307358	NA	NA	NA	NA	NA	msp1
chr1	13509500	13510000	chr1_13509500_13510000	6.83E-20	0.669415523	1.91E-05	0.003526016	0.068756007	-5.702980651	-4.379128647	0.1593705	1.11357863	1.376286645	1.323852004	1.770373491	0.747781195	0.463294759	NA	NA	NA	NA	NA	msp1
chr1	135096500	135097000	chr1_135096500_135097000	1.36E-14	0.427687841	0.000654868	0.017059027	0.149839914	-4.820922743	-3.945319184	0.186212415	1.259787059	1.55695155	0.875603559	2.002788447	0.437192236	0.666656202	NA	NA	NA	NA	NA	msp1
chr1	135103000	135103500	chr1_135103000_135103500	3.10E-08	0.379695191	0.001729595	0.20674081	-0.185732016	-4.909074435	-2.510897566	0.20813721	1.419270056	1.943324229	2.398176869	2.406415706	0.996576303	0.330875642	NA	NA	NA	NA	NA	msp1
chr1	135103500	135104000	chr1_135103500_135104000	1.03E-08	0.476847757	0.001158738	0.179467346	-0.144061872	-4.92761026	-2.571103536	0.199831369	1.364319999	1.868096583	2.356506725	2.313256126	1.018696848	0.320512419	NA	NA	NA	NA	NA	msp1
chr1	135125000	135125500	chr1_135125000_135125500	3.30E-15	0.988029553	0.006717489	0.000586075	0.003331274	-3.38808467	-5.402981014	0.220092008	1.158759665	1.396745319	-2.014896345	1.814833725	-1.110237438	0.280067331	NA	NA	NA	NA	NA	msp1
chr1	135125500	135126000	chr1_135125500_135126000	3.42E-15	0.931244598	0.006832925	0.000585264	0.019213954	-3.391918351	-5.422697377	0.220731358	1.162827661	1.401654885	-2.030779026	1.821209649	-1.115071528	0.278039879	NA	NA	NA	NA	NA	msp1
chr1	135128000	135128500	chr1_135128000_135128500	3.57E-11	0.719578541	0.000551171	0.138977694	0.072111109	-5.332155907	-2.735188722	0.198866985	1.370319065	1.796730181	2.596967186	2.259649017	1.14927901	0.26399993	NA	NA	NA	NA	NA	msp1
chr1	135146500	135147000	chr1_135146500_135147000	2.24E-30	0.514576908	0.479293273	7.08E-05	0.071147575	-0.651231343	-4.775341088	0.107728919	0.90776585	1.018940393	-4.124109745	1.364653202	-3.022093627	0.00673232	NA	NA	NA	NA	NA	sheared
chr1	135147000	135147500	chr1_135147000_135147500	2.21E-30	0.47969821	0.480148615	6.93E-05	0.077131713	-0.649315285	-4.778786762	0.107615677	0.906875732	1.017943103	-4.129471476	1.363316454	-3.028989686	0.006628419	NA	NA	NA	NA	NA	sheared
chr1	135151500	135152000	chr1_135151500_135152000	4.92E-19	0.499998216	2.25E-06	0.00286873	0.092716751	-5.714001541	-4.83903477	0.135705364	0.968059939	1.483071331	0.874966772	1.771056357	0.494036662	0.626662547	NA	NA	NA	NA	NA	msp1
chr1	135152000	135152500	chr1_135152000_135152500	3.70E-21	0.76221223	3.72E-05	0.000144726	0.043602042	-5.040179395	-5.853626798	0.142724139	1.032996656	1.335061415	-0.813447403	1.68803764	-0.481889375	0.635115761	NA	NA	NA	NA	NA	msp1
chr1	135171000	135171500	chr1_135171000_135171500	0.000243811	0.492148383	0.006462794	0.353849525	0.152988766	-3.594418851	-1.404376599	0.219846229	1.222761506	1.489964761	2.190042252	1.927470023	1.136226362	0.269293921	NA	NA	NA	NA	NA	msp1
chr1	135171500	135172000	chr1_135171500_135172000	0.00022316	0.635187706	0.005514704	0.3631232	0.102995497	-3.583773636	-1.343738114	0.214757054	1.193116857	1.453830377	2.240035521	1.8807314	1.191044889	0.247580001	NA	NA	NA	NA	NA	msp1
chr1	135172000	135172500	chr1_135172000_135172500	4.35E-18	0.148512443	8.09E-06	0.011086805	0.244641334	-5.298250738	-3.228124534	0.164726022	0.975023564	1.188038681	2.070126203	1.536914721	1.346936284	0.193065894	NA	NA	NA	NA	NA	msp1
chr1	135203500	135204000	chr1_135203500_135204000	1.09E-12	0.956389368	0.000501296	0.064508692	0.012260393	-4.205285354	-2.474089221	0.222231449	1.070996332	1.286367703	1.731196133	1.673850355	1.0342598	0.313359524	NA	NA	NA	NA	NA	msp1
chr1	135204000	135204500	chr1_135204000_135204500	6.97E-07	0.85319888	0.003901524	0.154376934	0.038291757	-3.820409214	-2.179721656	0.205065246	1.215973595	1.489673406	1.640687558	1.922945303	0.853215926	0.40364267	NA	NA	NA	NA	NA	msp1
chr1	135204500	135205000	chr1_135204500_135205000	4.66E-07	0.876120278	0.003505816	0.149117849	0.031922669	-3.833081796	-2.186898932	0.202941163	1.203816264	1.474798293	1.646182864	1.903734121	0.864712591	0.397449862	NA	NA	NA	NA	NA	msp1
chr1	135213500	135214000	chr1_135213500_135214000	4.22E-13	0.343766809	0.000273439	0.081921272	0.188633493	-4.934174466	-2.624394996	0.195921731	1.188680984	1.455180572	2.30977947	1.878965934	1.22928225	0.233232906	NA	NA	NA	NA	NA	msp1
chr1	13521500	13522000	chr1_13521500_13522000	0.030164895	0.077978437	0.129001613	0.005937504	0.358786796	-2.065337955	-5.574075626	0.196214053	1.320975622	1.874321035	-3.508737671	2.293045123	-1.530165122	0.141639872	NA	NA	NA	NA	NA	msp1
chr1	135217000	135217500	chr1_135217000_135217500	1.25E-16	0.307234996	0.000536805	0.003120663	0.177714395	-4.742029552	-5.205105589	0.170926016	1.215585557	1.611549157	-0.463076037	2.018598259	-0.229404754	0.820884083	NA	NA	NA	NA	NA	msp1
chr1	135222500	135223000	chr1_135222500_135223000	6.31E-16	0.189488818	7.08E-05	0.014603559	0.240893412	-4.87830776	-3.327887291	0.179199189	1.050085551	1.279605266	1.550420469	1.655315468	0.936631415	0.360121461	NA	NA	NA	NA	NA	msp1
chr1	135223000	135223500	chr1_135223000_135223500	3.55E-15	0.200032075	0.000561988	0.004624275	0.221828884	-4.601190761	-4.732744045	0.169082863	1.184674305	1.539461127	-0.131553283	1.942522528	-0.067722912	0.946678688	NA	NA	NA	NA	NA	msp1
chr1	135223500	135224000	chr1_135223500_135224000	1.57E-07	0.423740412	0.001035217	0.037165775	0.1363071	-4.181766874	-3.77437646	0.167939563	1.144284221	1.726221639	0.407390414	2.071045032	0.196707656	0.846041472	NA	NA	NA	NA	NA	msp1
chr1	135225000	135225500	chr1_135225000_135225500	3.05E-15	0.038329837	0.000390977	0.004940257	0.384474334	-4.459968471	-4.148650557	0.176997439	1.109768337	1.361166177	0.311317914	1.756234359	0.177264448	0.861083615	NA	NA	NA	NA	NA	msp1
chr1	135225500	135226000	chr1_135225500_135226000	5.63E-14	0.243842837	0.48023173	9.66E-06	0.310633778	-0.591580404	-6.486013755	0.261009965	0.826988583	1.207978055	-5.894433351	1.463940264	-4.02641658	0.000661382	NA	NA	NA	NA	NA	msp1
chr1	135226000	135226500	chr1_135226000_135226500	1.07E-13	0.41257643	0.026971226	0.000255542	0.227716947	-2.367534776	-5.557707298	0.273836126	1.015013155	1.33089924	-3.190172522	1.673781495	-1.905967136	0.071129212	NA	NA	NA	NA	NA	msp1
chr1	135232500	135233000	chr1_135232500_135233000	4.58E-07	0.411215969	0.00386077	0.072286222	0.159164982	-3.9550402	-2.916796617	0.190837629	1.257160783	1.562522717	1.038243583	2.005475124	0.517704543	0.61034375	NA	NA	NA	NA	NA	msp1
chr1	135242500	135243000	chr1_135242500_135243000	2.08E-17	0.82708986	1.81E-05	0.024090115	0.048004053	-5.238262694	-2.93009604	0.217746571	1.018970056	1.229618305	2.308166654	1.59695371	1.445356017	0.163845628	NA	NA	NA	NA	NA	msp1
chr1	135256000	135256500	chr1_135256000_135256500	3.18E-21	0.681916277	3.40E-05	0.000196599	0.06505568	-5.147431377	-5.501819625	0.157105299	1.047901699	1.287789556	-0.354388248	1.660271036	-0.213452045	0.833135266	NA	NA	NA	NA	NA	msp1
chr1	135256500	135257000	chr1_135256500_135257000	1.36E-13	0.752914096	0.009621919	0.127967655	0.105081854	-2.863062899	-2.430134334	0.330591243	1.031258719	1.549919954	0.432928565	1.861651528	0.232550807	0.818473448	NA	NA	NA	NA	NA	msp1
chr1	135257000	135257500	chr1_135257000_135257500	1.01E-09	0.681984752	0.06057384	0.048942639	0.14106595	-2.164784062	-3.209281952	0.340743065	1.107736972	1.560004322	-1.04449789	1.913294197	-0.545915987	0.591161667	NA	NA	NA	NA	NA	msp1
chr1	135260000	135260500	chr1_135260000_135260500	7.73E-17	0.414349485	3.99E-05	0.021513804	0.161572442	-5.434726329	-3.307734742	0.19504335	1.119642565	1.359577439	2.126991587	1.761263832	1.207650749	0.241269479	NA	NA	NA	NA	NA	msp1
chr1	135260500	135261000	chr1_135260500_135261000	1.97E-11	0.176749438	0.000399352	0.079115632	0.280165221	-4.475286126	-2.466887319	0.202248256	1.115760702	1.354532297	2.008398807	1.754901617	1.144450941	0.265949067	NA	NA	NA	NA	NA	msp1
chr1	135261000	135261500	chr1_135261000_135261500	1.10E-13	0.751941518	0.000713764	0.02763349	0.083530407	-4.177335134	-3.143041377	0.261722608	1.100887986	1.353811685	1.034293756	1.744924192	0.592744236	0.5599955	NA	NA	NA	NA	NA	msp1
chr1	135261500	135262000	chr1_135261500_135262000	7.25E-11	0.818377396	0.069102116	0.001697914	-0.057722761	-2.282068235	-5.029582884	0.249052504	1.207940992	1.451132638	-2.747514649	1.88809623	-1.455177234	0.161137298	NA	NA	NA	NA	NA	msp1
chr1	135283000	135283500	chr1_135283000_135283500	1.18E-26	0.000260592	0.132882786	1.12E-06	-0.673877124	-0.821494511	-4.882799865	0.161651718	0.530964193	0.792780808	-4.061305354	0.954161612	-4.256412437	0.00038627	NA	NA	NA	NA	NA	msp1
chr1	135283000	135283500	chr1_135283000_135283500	1.16E-08	0.274443371	0.959098878	0.224468094	-0.218615307	0.081086621	-1.997551677	0.195966747	1.566496517	1.60670391	-2.078638298	2.243971655	-0.926321103	0.365322961	0.351559756	0.629057087	0.161253898	none	NA	sheared
chr1	135283500	135284000	chr1_135283500_135284000	1.18E-26	0.000260592	0.132882786	1.12E-06	-0.673877124	-0.821494511	-4.882799865	0.161651718	0.530964193	0.792780808	-4.061305354	0.954161612	-4.256412437	0.00038627	NA	NA	NA	NA	NA	msp1
chr1	135283500	135284000	chr1_135283500_135284000	2.69E-08	0.963691738	0.940871417	0.188341694	-0.008946439	-0.122016533	-2.258123887	0.194716538	1.629735675	1.673103704	-2.136107353	2.335661442	-0.914562065	0.371316677	NA	NA	NA	NA	NA	sheared
chr1	135288000	135288500	chr1_135288000_135288500	2.77E-17	0.067996673	1.63E-06	0.050474074	-0.279261866	-6.228859413	-3.142161181	0.147193547	1.034572563	1.538384719	3.086698232	1.853906128	1.664970079	0.111507278	NA	NA	NA	NA	NA	msp1
chr1	135288500	135289000	chr1_135288500_135289000	1.56E-07	0.020251845	0.000575456	0.341503388	-0.491151395	-5.245329555	-1.946741793	0.199701086	1.353601626	2.012345916	3.298587761	2.425236782	1.360109572	0.188930294	NA	NA	NA	NA	NA	msp1
chr1	13530500	13531000	chr1_13530500_13531000	8.09E-16	0.331532002	3.75E-05	0.068265291	0.170390106	-5.908804573	-2.954553498	0.172475582	1.211701497	1.558898162	2.954251076	1.974432576	1.496253208	0.15020221	NA	NA	NA	NA	NA	msp1
chr1	13530500	13531000	chr1_13530500_13531000	2.47E-10	0.644502225	0.461080531	0.790831377	0.160060719	-1.875726909	0.729118053	0.34300513	2.508499941	2.721837495	2.604844963	3.701482311	0.70373022	0.489713598	0.599542033	0.407518226	0.180727256	none	NA	sheared
chr1	13531000	13531500	chr1_13531000_13531500	7.53E-16	0.528607318	0.000183055	0.029601967	0.131528043	-5.152559077	-3.339796978	0.206170575	1.198692624	1.458049977	1.812762099	1.887531123	0.960387925	0.348327845	NA	NA	NA	NA	NA	msp1
chr1	13531500	13532000	chr1_13531500_13532000	6.39E-10	0.596897505	0.001103074	0.058568608	0.097288489	-4.017591715	-2.675874658	0.181891046	1.106640258	1.357843089	1.341717057	1.751682196	0.765959179	0.452646472	NA	NA	NA	NA	NA	msp1
chr1	13531500	13532000	chr1_13531500_13532000	4.46E-11	0.331814998	0.859666396	0.672807317	-0.330250895	-0.402018067	-1.093579436	0.334180126	2.25224103	2.561405133	-0.691561369	3.410774973	-0.202757841	0.841372784	NA	NA	NA	NA	NA	sheared
chr1	13532000	13532500	chr1_13532000_13532500	0.148302572	0.116519591	0.008160032	0.430053908	0.321250915	-3.7055401	-1.458434407	0.198442183	1.302769651	1.821876887	2.247105693	2.239741984	1.003287749	0.327707011	NA	NA	NA	NA	NA	msp1
chr1	135323000	135323500	chr1_135323000_135323500	1.43E-14	0.837150221	0.024700983	7.85E-05	-0.036098543	-2.784960808	-6.705915426	0.174024719	1.17419738	1.455380634	-3.920954617	1.869992588	-2.096775486	0.04893207	NA	NA	NA	NA	NA	msp1
chr1	135323500	135324000	chr1_135323500_135324000	3.86E-14	0.82905997	0.026800286	7.13E-05	-0.037180193	-2.677150357	-6.597023324	0.170625912	1.146350864	1.42084117	-3.919872966	1.825625902	-2.147139216	0.044224178	NA	NA	NA	NA	NA	msp1
chr1	13532500	13533000	chr1_13532500_13533000	1.13E-12	0.303968846	0.000267003	0.240888874	0.177397497	-2.110863711	-0.88930001	0.169451312	0.507450445	0.742447594	1.2215637	0.899296605	1.358354623	0.189477149	NA	NA	NA	NA	NA	msp1
chr1	135329500	135330000	chr1_135329500_135330000	3.06E-18	0.67547686	9.27E-05	0.00815888	-0.076384908	-5.419198481	-4.170019123	0.180578198	1.191795864	1.466038255	1.249179358	1.889350562	0.661168649	0.516049159	NA	NA	NA	NA	NA	msp1
chr1	13533000	13533500	chr1_13533000_13533500	2.58E-09	0.496865731	0.002813874	0.193384531	0.113128077	-1.652645649	-0.954265043	0.164367507	0.505335389	0.71632078	0.698380606	0.87662952	0.796665627	0.435000956	NA	NA	NA	NA	NA	msp1
chr1	135330000	135330500	chr1_135330000_135330500	2.92E-15	0.979597878	0.00051905	0.01539918	-0.006362779	-4.267716601	-3.419504021	0.246628422	1.090495362	1.326402681	0.848212579	1.71712673	0.493972031	0.626707386	NA	NA	NA	NA	NA	msp1
chr1	13533500	13534000	chr1_13533500_13534000	8.81E-16	0.351961163	1.08E-05	0.068615989	0.149494723	-2.587292656	-1.332714496	0.157975043	0.485682056	0.704120974	1.254578161	0.855379101	1.466692557	0.158008264	NA	NA	NA	NA	NA	msp1
chr1	135347500	135348000	chr1_135347500_135348000	6.14E-14	0.475159599	0.002520149	0.000641357	0.13822614	-3.013102117	-4.18751083	0.19099749	0.909374474	1.092039953	-1.174408714	1.421095772	-0.826410673	0.418321539	NA	NA	NA	NA	NA	msp1
chr1	135348000	135348500	chr1_135348000_135348500	1.09E-08	0.082605676	0.001894729	0.015507251	0.297622103	-3.65810865	-3.395276043	0.165415548	1.068435503	1.318537716	0.262832606	1.697084598	0.154873014	0.878473735	NA	NA	NA	NA	NA	msp1
chr1	135382000	135382500	chr1_135382000_135382500	2.27E-12	0.663627243	0.000257795	0.140286487	-0.087922748	-4.712211574	-2.085028038	0.200054883	1.129303273	1.374358196	2.627183536	1.778815992	1.476928219	0.155268687	NA	NA	NA	NA	NA	msp1
chr1	135382500	135383000	chr1_135382500_135383000	6.86E-14	0.493350378	0.000114252	0.17545868	-0.176578766	-3.909586358	-1.652434163	0.254457296	0.874443329	1.189200665	2.257152195	1.476092597	1.529139973	0.141892671	NA	NA	NA	NA	NA	msp1
chr1	135383000	135383500	chr1_135383000_135383500	5.53E-16	0.393354273	0.001974801	0.000385879	-0.153499746	-3.418584831	-4.907083282	0.177104875	1.003151797	1.219547256	-1.48849845	1.579116537	-0.942614693	0.357125983	NA	NA	NA	NA	NA	msp1
chr1	13540500	13541000	chr1_13540500_13541000	6.96E-27	0.00114819	0.165060428	0.001233742	-0.624183345	-0.796768625	-2.954300183	0.172653355	0.559157478	0.823395782	-2.157531558	0.995307841	-2.167702763	0.04242305	NA	NA	NA	NA	NA	msp1
chr1	13540500	13541000	chr1_13540500_13541000	2.31E-07	0.238032218	0.879200519	0.554530718	-0.2673589	0.232310056	-0.923332551	0.221566701	1.514103978	1.542870655	-1.155642608	2.161703198	-0.534598186	0.598821258	0.471320715	0.599320967	0.198923136	none	NA	sheared
chr1	13541000	13541500	chr1_13541000_13541500	7.04E-27	0.001119341	0.164965093	0.001244887	-0.626176219	-0.797329763	-2.952868447	0.17274344	0.559420649	0.823781767	-2.155538683	0.995775006	-2.164684462	0.042683172	NA	NA	NA	NA	NA	msp1
chr1	13541000	13541500	chr1_13541000_13541500	6.20E-09	0.208172245	0.882175864	0.409281399	-0.222902055	0.178894685	-1.021204767	0.172860071	1.195645023	1.218325144	-1.200099452	1.707010011	-0.703041836	0.490133271	0.414462737	0.600695916	0.180760504	none	NA	sheared
chr1	135419000	135419500	chr1_135419000_135419500	2.82E-15	0.401619678	0.014283296	0.00013105	0.157966232	-3.010049852	-6.248576516	0.185519906	1.153200339	1.413438411	-3.238526664	1.824192743	-1.77532044	0.09106583	NA	NA	NA	NA	NA	msp1
chr1	135419500	135420000	chr1_135419500_135420000	1.43E-17	0.494510553	0.004428914	2.47E-05	0.114859007	-3.215909638	-6.411329077	0.165965472	1.040243676	1.275047596	-3.195419438	1.645555614	-1.941848341	0.066374567	NA	NA	NA	NA	NA	msp1
chr1	135434500	135435000	chr1_135434500_135435000	2.12E-12	0.704922735	0.000952927	0.0744925	0.103264074	-3.976223011	-2.493775772	0.269959161	1.07879865	1.346800686	1.482447239	1.725595148	0.859093305	0.400469016	NA	NA	NA	NA	NA	msp1
chr1	135435000	135435500	chr1_135435000_135435500	1.16E-08	0.7136888	0.006644498	0.120280244	-0.084021912	-4.185688743	-2.817972959	0.226723603	1.42937714	1.759377304	1.367715784	2.266832042	0.603360001	0.5530511	NA	NA	NA	NA	NA	msp1
chr1	135448000	135448500	chr1_135448000_135448500	1.29E-12	0.071866129	1.56E-05	0.082420641	-0.294161142	-5.620533201	-3.028656235	0.157335589	1.081720325	1.682228195	2.591876966	2.00000264	1.295936772	0.209754066	NA	NA	NA	NA	NA	msp1
chr1	135448500	135449000	chr1_135448500_135449000	2.77E-13	0.054550498	1.11E-05	0.074464321	-0.311685679	-5.69478123	-3.083948012	0.155441563	1.070889309	1.665360795	2.610833218	1.979957194	1.318631143	0.202193788	NA	NA	NA	NA	NA	msp1
chr1	13546500	13547000	chr1_13546500_13547000	7.72E-15	0.896601357	0.083584319	1.32E-05	0.027848093	-2.044587641	-7.239198004	0.212380983	1.140176253	1.377479163	-5.194610363	1.788141699	-2.905032843	0.008755086	NA	NA	NA	NA	NA	msp1
chr1	13547000	13547500	chr1_13547000_13547500	1.08E-14	0.909059314	0.087597641	1.54E-05	0.024707957	-2.035196567	-7.226666794	0.214390719	1.150379988	1.389801648	-5.191470227	1.804140443	-2.877531097	0.00930896	NA	NA	NA	NA	NA	msp1
chr1	135484500	135485000	chr1_135484500_135485000	5.60E-11	0.943477063	0.00014418	0.300372843	0.01388084	-5.067096906	-1.491568777	0.194057011	1.155310103	1.41399747	3.575528129	1.825960098	1.958163343	0.064307352	NA	NA	NA	NA	NA	msp1
chr1	135485000	135485500	chr1_135485000_135485500	4.39E-09	0.832611668	0.000248128	0.380538629	0.041397395	-4.797101128	-1.249089553	0.194076288	1.145783453	1.402284026	3.548011575	1.810861732	1.959294579	0.064166159	NA	NA	NA	NA	NA	msp1
chr1	13549000	13549500	chr1_13549000_13549500	2.03E-14	0.823215632	9.56E-05	0.134710541	-0.049608751	-5.344349048	-2.191487933	0.220009632	1.17821535	1.42339157	3.152861115	1.847764859	1.706310789	0.10343169	NA	NA	NA	NA	NA	msp1
chr1	13549500	13550000	chr1_13549500_13550000	1.17E-12	0.675527842	5.40E-05	0.248867942	0.076385225	-5.590577645	-1.710995534	0.180609131	1.178406951	1.45341246	3.879582111	1.871109489	2.073412664	0.051265998	NA	NA	NA	NA	NA	msp1
chr1	135495500	135496000	chr1_135495500_135496000	6.25E-42	0.616787542	0.597258644	0.101015924	0.026867112	0.182316047	0.579725044	0.053069952	0.340989068	0.341417405	0.397408998	0.482534339	0.823586977	0.419887311	0.270163971	0.461751614	0.170581329	none	NA	sheared
chr1	135496000	135496500	chr1_135496000_135496500	1.45E-42	0.629629315	0.89422575	0.099900372	0.024530346	0.044513804	0.566882973	0.050287263	0.331650735	0.332704582	0.522369169	0.469770741	1.111966166	0.279341052	0.26866317	0.60497152	0.144368639	none	NA	sheared
chr1	135500	136000	chr1_135500_136000	4.24E-11	0.137055824	0.000601633	0.043665565	0.285932274	-5.016376079	-4.109039729	0.186876955	1.300091409	1.946231024	0.90733635	2.340524059	0.387663757	0.702359842	NA	NA	NA	NA	NA	msp1
chr1	13550500	13551000	chr1_13550500_13551000	4.15E-18	0.902198287	2.51E-06	0.020909622	0.017617412	-5.883983786	-3.309387923	0.142091043	1.003690705	1.353296666	2.574595863	1.684875929	1.528062582	0.142158755	NA	NA	NA	NA	NA	msp1
chr1	13551000	13551500	chr1_13551000_13551500	5.69E-18	0.89144461	2.59E-06	0.022931383	-0.0195583	-5.85826642	-3.246494844	0.1420308	1.001271095	1.350020552	2.611771576	1.68080317	1.553883061	0.135894357	NA	NA	NA	NA	NA	msp1
chr1	135518500	135519000	chr1_135518500_135519000	9.70E-15	0.162743703	1.71E-05	0.059220983	0.237183856	-6.020461974	-3.431230757	0.165507049	1.166603961	1.745925994	2.589231217	2.099814844	1.233075966	0.231844747	NA	NA	NA	NA	NA	msp1
chr1	135519000	135519500	chr1_135519000_135519500	8.23E-15	0.09956825	1.90E-05	0.061413265	0.284613058	-6.050701307	-3.385004736	0.167170595	1.181073602	1.738129331	2.665696571	2.101434849	1.268512594	0.219181793	NA	NA	NA	NA	NA	msp1
chr1	135520500	135521000	chr1_135520500_135521000	0.949152411	0.001090092	0.020459901	0.082259804	-0.647920841	-2.796087515	-2.979823646	0.178248666	1.138955313	1.654188891	-0.183736131	2.008372498	-0.091485086	0.928017273	NA	NA	NA	NA	NA	msp1
chr1	135520500	135521000	chr1_135520500_135521000	1.40E-30	0.580761501	0.015415239	0.001413387	-0.061357221	-2.518857683	-3.875259123	0.109759184	0.973873478	1.089629918	-1.35640144	1.461411273	-0.928144914	0.364399198	NA	NA	NA	NA	NA	sheared
chr1	135521000	135521500	chr1_135521000_135521500	0.949152411	0.001090092	0.020459901	0.082259804	-0.647920841	-2.796087515	-2.979823646	0.178248666	1.138955313	1.654188891	-0.183736131	2.008372498	-0.091485086	0.928017273	NA	NA	NA	NA	NA	msp1
chr1	135521000	135521500	chr1_135521000_135521500	3.20E-30	0.61167547	0.017827473	0.003522748	-0.05815203	-2.521130506	-3.581216502	0.113212479	0.999161086	1.119968991	-1.060085996	1.500884211	-0.706307647	0.48814412	NA	NA	NA	NA	NA	sheared
chr1	135524500	135525000	chr1_135524500_135525000	2.52E-09	0.883124532	0.775131388	0.411416018	-0.047754826	-0.260204828	1.117966916	0.321936037	0.902229082	1.341014349	1.378171745	1.616272502	0.852685264	0.403930011	0.136114266	0.324114206	0.086861109	none	NA	msp1
chr1	135525000	135525500	chr1_135525000_135525500	4.34E-14	0.994351885	0.271236572	0.78918234	-0.002333852	-1.074982881	0.383115124	0.326804144	0.958066841	1.41943933	1.458098005	1.712512798	0.851437727	0.404606043	0.317933053	0.105495851	0.086957636	none	NA	msp1
chr1	135525000	135525500	chr1_135525000_135525500	7.26E-09	0.465086376	0.63441674	0.503487178	0.321167146	1.43807726	-2.090323606	0.433415711	2.989961626	3.082646541	-3.528400865	4.294482532	-0.821612578	0.420984337	0.44835416	0.479302854	0.170581329	none	NA	sheared
chr1	135526000	135526500	chr1_135526000_135526500	1.07E-17	0.438334976	0.220324911	0.033721159	0.159958212	-1.535633643	-2.98201941	0.203337563	1.223839451	1.332825733	-1.446385767	1.809477117	-0.799339076	0.433485114	NA	NA	NA	NA	NA	sheared
chr1	135526500	135527000	chr1_135526500_135527000	1.16E-17	0.416738515	0.222352018	0.033498895	0.167563649	-1.525187846	-2.979179049	0.203165523	1.221012601	1.329743416	-1.453991204	1.805294802	-0.80540375	0.430058662	NA	NA	NA	NA	NA	sheared
chr1	135529500	135530000	chr1_135529500_135530000	3.31E-24	0.957536938	6.43E-08	0.00133752	0.006965839	-7.053981045	-4.965794379	0.129678348	0.974581393	1.395981118	2.088186666	1.702519361	1.226527412	0.234244899	NA	NA	NA	NA	NA	msp1
chr1	13554000	13554500	chr1_13554000_13554500	4.53E-17	0.218250106	5.56E-05	0.005742609	0.250562369	-4.793305126	-3.635958565	0.199007661	1.01263201	1.217101973	1.157346561	1.583275339	0.730982497	0.473267477	NA	NA	NA	NA	NA	msp1
chr1	135556500	135557000	chr1_135556500_135557000	5.55E-19	0.9039269	4.10E-05	0.002080024	-0.019277472	-5.332817173	-4.628071469	0.158292303	1.100917042	1.366098663	0.704745705	1.754492488	0.401680662	0.692178972	NA	NA	NA	NA	NA	msp1
chr1	135557000	135557500	chr1_135557000_135557500	1.24E-15	0.723506105	0.000196581	0.005702775	0.058651268	-4.762777543	-4.135960578	0.164151246	1.114796218	1.38317313	0.626816965	1.776496135	0.352838913	0.727900607	NA	NA	NA	NA	NA	msp1
chr1	135564000	135564500	chr1_135564000_135564500	1.19E-08	0.369998256	0.016008517	0.014038767	0.176901586	-3.398646035	-4.645127005	0.194201339	1.326881947	1.77462574	-1.24648097	2.215832173	-0.562534015	0.580003651	NA	NA	NA	NA	NA	msp1
chr1	135564500	135565000	chr1_135564500_135565000	8.77E-16	0.767076796	0.001253271	0.001547489	0.049767396	-4.216981616	-6.006330912	0.166417941	1.177278337	1.715347311	-1.789349296	2.080480877	-0.860065246	0.399945749	NA	NA	NA	NA	NA	msp1
chr1	135569000	135569500	chr1_135569000_135569500	1.29E-14	0.122879677	0.00143765	0.003076091	0.314689641	-3.906864995	-4.344345574	0.197909023	1.106864254	1.34270421	-0.437480579	1.740115822	-0.251408885	0.804063127	NA	NA	NA	NA	NA	msp1
chr1	135574000	135574500	chr1_135574000_135574500	7.38E-15	0.642785209	0.007390135	0.000114573	-0.088637442	-2.713645563	-5.055192847	0.189071503	0.940611469	1.130935894	-2.341547284	1.470974484	-1.591834059	0.127104766	NA	NA	NA	NA	NA	msp1
chr1	135574500	135575000	chr1_135574500_135575000	1.52E-14	0.678842294	0.00893159	0.000118509	-0.078808106	-2.647615521	-5.057253479	0.188383001	0.943179577	1.134527403	-2.409637958	1.475377966	-1.63323434	0.118064381	NA	NA	NA	NA	NA	msp1
chr1	1356500	1357000	chr1_1356500_1357000	3.47E-15	0.646461223	0.004709906	0.000932363	0.084249941	-3.793090721	-5.655078509	0.181727956	1.236759078	1.530872709	-1.861987788	1.968030555	-0.946117317	0.355380283	NA	NA	NA	NA	NA	msp1
chr1	13565000	13565500	chr1_13565000_13565500	3.65E-19	0.297761751	4.81E-06	0.011795414	0.159743641	-6.034528053	-3.695410475	0.150604111	1.073032006	1.373153868	2.339117578	1.742684489	1.342249611	0.19455437	NA	NA	NA	NA	NA	msp1
chr1	13565500	13566000	chr1_13565500_13566000	5.11E-14	0.091914665	0.000100635	0.028450102	0.29054054	-5.281223364	-3.735153755	0.166567098	1.169122288	1.617990293	1.546069608	1.996181232	0.774513648	0.447687328	NA	NA	NA	NA	NA	msp1
chr1	135664000	135664500	chr1_135664000_135664500	6.70E-18	0.401691616	1.77E-06	0.081239602	0.131732262	-6.198159034	-2.307249988	0.154733949	1.034902209	1.276315656	3.890909046	1.643168961	2.36792998	0.028077641	NA	NA	NA	NA	NA	msp1
chr1	135665000	135665500	chr1_135665000_135665500	1.11E-19	0.692186578	0.001718609	8.74E-06	0.069037702	-3.788361468	-7.241978027	0.172618031	1.094484771	1.339680626	-3.453616559	1.72992517	-1.996396503	0.059685492	NA	NA	NA	NA	NA	msp1
chr1	135665500	135666000	chr1_135665500_135666000	6.35E-15	0.298549493	0.016944231	3.05E-05	0.177300572	-2.86221975	-6.908184621	0.167434604	1.128227604	1.395020449	-4.045964871	1.794151493	-2.255085419	0.035491121	NA	NA	NA	NA	NA	msp1
chr1	135667000	135667500	chr1_135667000_135667500	1.34E-14	0.012687709	0.006428073	0.000209186	0.456252109	-3.299487811	-5.870829901	0.171494954	1.121596868	1.381530431	-2.57134209	1.779495959	-1.444983383	0.16394911	NA	NA	NA	NA	NA	msp1
chr1	135667500	135668000	chr1_135667500_135668000	1.12E-13	0.014087081	0.002055445	0.003278905	0.458331965	-4.197747944	-6.121664737	0.175199167	1.237399803	1.906792756	-1.923916793	2.273107319	-0.846381856	0.407353238	NA	NA	NA	NA	NA	msp1
chr1	135681500	135682000	chr1_135681500_135682000	3.20E-12	0.166978472	0.004699954	0.01109897	0.34536462	-3.549623689	-3.775894077	0.243508967	1.157056526	1.389867926	-0.226270387	1.808455876	-0.125118003	0.901679234	NA	NA	NA	NA	NA	msp1
chr1	135682000	135682500	chr1_135682000_135682500	7.81E-12	0.133860911	0.005143055	0.011983447	0.386876767	-3.265998553	-3.518782737	0.250710153	1.077267661	1.31076329	-0.252784184	1.696645519	-0.148990571	0.883053157	NA	NA	NA	NA	NA	msp1
chr1	135686000	135686500	chr1_135686000_135686500	1.20E-05	0.004745507	0.013443169	0.086731068	0.627918933	-3.409749464	-3.569516516	0.20493762	1.293557307	2.011824849	-0.159767052	2.391804701	-0.0667977	0.947406005	NA	NA	NA	NA	NA	msp1
chr1	135686500	135687000	chr1_135686500_135687000	1.18E-15	0.124945458	1.00E-06	0.000692669	0.211857176	-5.803437682	-5.547142977	0.134003305	0.936134079	1.457565262	0.256294705	1.73229429	0.147951019	0.88386288	NA	NA	NA	NA	NA	msp1
chr1	135697000	135697500	chr1_135697000_135697500	8.37E-07	0.008567384	0.001718245	0.12112231	0.557260708	-3.008324584	-1.671488282	0.197309226	0.869106068	1.046051488	1.336836302	1.35998863	0.982976087	0.337361861	NA	NA	NA	NA	NA	msp1
chr1	135697500	135698000	chr1_135697500_135698000	1.92E-07	0.016052616	0.001200453	0.114625799	0.495480443	-3.070121068	-1.671504501	0.193532252	0.853204532	1.026919518	1.398616567	1.335111107	1.047565674	0.307334285	NA	NA	NA	NA	NA	msp1
chr1	1357000	1357500	chr1_1357000_1357500	3.26E-13	0.78797623	0.001364277	0.024144086	0.06603253	-3.787200092	-3.080297216	0.243222867	1.066919798	1.293189739	0.706902876	1.676501582	0.421653569	0.677775349	NA	NA	NA	NA	NA	msp1
chr1	135700000	135700500	chr1_135700000_135700500	0.428142142	0.343403658	0.008062394	0.14366572	-0.21412446	-4.092040019	-3.36012671	0.222227601	1.436155086	2.234441694	0.731913309	2.656176033	0.275551507	0.785719432	NA	NA	NA	NA	NA	msp1
chr1	135706000	135706500	chr1_135706000_135706500	1.09E-17	0.828977312	3.41E-06	0.050512578	-0.032962485	-6.101613612	-2.795019948	0.151195848	1.061288208	1.368670863	3.306593664	1.731933195	1.909192383	0.070689859	NA	NA	NA	NA	NA	msp1
chr1	135708000	135708500	chr1_135708000_135708500	9.62E-15	0.840710496	0.001595333	0.003113919	-0.034264863	-4.061275444	-4.773441421	0.168931548	1.163733925	1.477513622	-0.712165977	1.880777273	-0.378655138	0.708933684	NA	NA	NA	NA	NA	msp1
chr1	135720000	135720500	chr1_135720000_135720500	1.52E-18	0.436098675	4.43E-06	0.019225467	-0.125975533	-5.558541796	-2.987004041	0.159473307	0.983154931	1.203396088	2.571537755	1.553948443	1.654841103	0.113565693	NA	NA	NA	NA	NA	msp1
chr1	135726500	135727000	chr1_135726500_135727000	2.07E-06	0.792081523	0.008158064	0.022661866	-0.047476614	-3.440267289	-4.241191378	0.178415358	1.209464589	1.759830859	-0.80092409	2.135370985	-0.375074914	0.711552802	NA	NA	NA	NA	NA	msp1
chr1	135727000	135727500	chr1_135727000_135727500	5.41E-06	0.737324547	0.01109206	0.029289613	-0.063036898	-3.425635886	-4.210999691	0.186114042	1.260820403	1.834547791	-0.785363806	2.226035419	-0.352808315	0.727923197	NA	NA	NA	NA	NA	msp1
chr1	135740500	135741000	chr1_135740500_135741000	2.26E-19	0.065056157	1.61E-05	0.001848081	0.284524605	-5.374446798	-4.421096342	0.148256127	1.036858374	1.28767384	0.953350456	1.653232955	0.57665827	0.570604326	NA	NA	NA	NA	NA	msp1
chr1	135741000	135741500	chr1_135741000_135741500	2.32E-16	0.104685278	5.92E-05	0.005273685	0.252860324	-4.845954984	-3.859993477	0.150862652	1.028785278	1.277434906	0.985961507	1.640194832	0.601124628	0.554509606	NA	NA	NA	NA	NA	msp1
chr1	1357500	1358000	chr1_1357500_1358000	6.96E-13	0.256101265	1.76E-05	0.066368674	0.172618972	-5.309871326	-2.735322426	0.148938369	1.03069851	1.432658559	2.5745489	1.764893754	1.458755743	0.160159565	NA	NA	NA	NA	NA	msp1
chr1	13575000	13575500	chr1_13575000_13575500	2.63E-12	0.178649937	0.001585952	0.001915065	0.215458195	-3.568780316	-4.313765226	0.156242627	1.021950861	1.261450637	-0.744984909	1.623465821	-0.45888549	0.65126437	NA	NA	NA	NA	NA	msp1
chr1	135751500	135752000	chr1_135751500_135752000	2.93E-15	0.620846909	4.13E-06	0.001531379	-0.066626723	-5.242982487	-5.038973821	0.133224036	0.923250326	1.437436021	0.204008666	1.708395001	0.119415396	0.906137636	NA	NA	NA	NA	NA	msp1
chr1	135753500	135754000	chr1_135753500_135754000	3.66E-27	0.205132049	0.000662726	0.000183932	-0.124438361	-5.262190603	-6.30571014	0.095838068	1.367782013	1.456091873	-1.043519538	1.997756536	-0.522345701	0.607167649	NA	NA	NA	NA	NA	sheared
chr1	135754000	135754500	chr1_135754000_135754500	6.83E-27	0.194920875	0.001108394	0.000210184	-0.131021767	-5.120789761	-6.313618721	0.098573488	1.402814648	1.474933513	-1.192828959	2.035514138	-0.586008683	0.564425111	NA	NA	NA	NA	NA	sheared
chr1	135754500	135755000	chr1_135754500_135755000	5.21E-27	0.203559282	0.000941578	0.000160926	-0.126824225	-5.175584378	-6.584892215	0.097326345	1.393891375	1.503210467	-1.409307836	2.050018262	-0.687461113	0.499687559	NA	NA	NA	NA	NA	sheared
chr1	13575500	13576000	chr1_13575500_13576000	1.80E-12	0.239686127	0.00173839	0.002244627	0.19219738	-3.62387146	-4.345595555	0.160039248	1.048293534	1.293974186	-0.721724094	1.665319347	-0.433384801	0.669373566	NA	NA	NA	NA	NA	msp1
chr1	13576000	13576500	chr1_13576000_13576500	4.55E-20	0.733018267	0.367120531	5.04E-06	-0.044004568	-1.057954068	-6.665268339	0.12767323	1.153352112	1.174941854	-5.607314271	1.646423231	-3.405755072	0.002803894	NA	NA	NA	NA	NA	sheared
chr1	135760000	135760500	chr1_135760000_135760500	0.750719661	0.989238428	0.002766866	0.390040461	-0.00268713	-4.272363489	-1.764858772	0.197478842	1.303752558	2.021872653	2.507504716	2.405772175	1.042286856	0.309714722	NA	NA	NA	NA	NA	msp1
chr1	135760500	135761000	chr1_135760500_135761000	5.10E-17	0.28205731	2.01E-06	0.024420567	0.16092274	-6.17819921	-3.834304364	0.146758807	1.039661188	1.613168357	2.343894847	1.919168448	1.221307514	0.236171611	NA	NA	NA	NA	NA	msp1
chr1	135764500	135765000	chr1_135764500_135765000	4.74E-05	0.401501861	0.2959669	0.003149088	0.21172657	-1.222584584	-4.448075642	0.248594527	1.148277719	1.378684417	-3.225491058	1.794244253	-1.79768783	0.087342001	NA	NA	NA	NA	NA	msp1
chr1	13576500	13577000	chr1_13576500_13577000	2.52E-20	0.79068523	0.355074134	3.80E-06	-0.033626127	-1.068667219	-6.686359932	0.125438318	1.135717853	1.156978845	-5.617692712	1.621251087	-3.465035586	0.002445142	NA	NA	NA	NA	NA	sheared
chr1	135765000	135765500	chr1_135765000_135765500	3.54E-08	0.573320731	0.097699823	0.041600519	0.186814738	-1.84908578	-3.173967979	0.327887299	1.079778564	1.487313955	-1.324882198	1.8379403	-0.720851596	0.479342784	NA	NA	NA	NA	NA	msp1
chr1	135765500	135766000	chr1_135765500_135766000	4.71E-12	0.496027963	0.001594581	0.044908667	0.141740692	-4.468620375	-3.297773947	0.205536121	1.280389884	1.571831633	1.170846428	2.02732655	0.577532233	0.570025301	NA	NA	NA	NA	NA	msp1
chr1	135766500	135767000	chr1_135766500_135767000	4.40E-13	0.236127463	0.000391608	0.080974878	0.266822867	-2.804079881	-1.805165893	0.220458149	0.69783945	0.997657507	0.998913988	1.217497597	0.820464854	0.421622874	NA	NA	NA	NA	NA	msp1
chr1	135767000	135767500	chr1_135767000_135767500	7.16E-10	0.239443219	0.004211672	0.079204973	0.263268492	-2.222005646	-1.789200686	0.21910276	0.714125404	0.982733344	0.43280496	1.214800362	0.356276614	0.725364261	NA	NA	NA	NA	NA	msp1
chr1	135770000	135770500	chr1_135770000_135770500	9.12E-19	0.017182553	1.34E-06	0.006805016	0.351651864	-6.078559789	-4.337180108	0.138944139	0.997625175	1.486036538	1.741379681	1.789849318	0.972919711	0.342214176	NA	NA	NA	NA	NA	msp1
chr1	135773000	135773500	chr1_135773000_135773500	0.003287412	0.71461627	0.338863783	0.926480425	-0.100988618	-0.766305742	0.107862946	0.273434937	0.787741371	1.158622215	0.874168688	1.401050286	0.623938124	0.539720351	0.373727173	0.131769165	0.103679279	none	NA	msp1
chr1	135777500	135778000	chr1_135777500_135778000	3.64E-22	0.118308247	8.52E-06	8.06E-05	0.216404876	-5.374264781	-6.769527164	0.134359695	0.992470771	1.472196981	-1.395262383	1.77548928	-0.785846695	0.441168832	NA	NA	NA	NA	NA	msp1
chr1	135778000	135778500	chr1_135778000_135778500	1.06E-23	0.183256149	1.46E-08	1.17E-05	0.14973596	-6.261052515	-6.607782275	0.109773313	0.80070385	1.247039811	-0.34672976	1.481969955	-0.233965445	0.817390095	NA	NA	NA	NA	NA	msp1
chr1	135778500	135779000	chr1_135778500_135779000	1.56E-22	0.42961626	8.85E-08	0.005990168	0.10816361	-7.110466586	-4.43894591	0.134988455	0.999358894	1.494419185	2.671520675	1.797778323	1.486012286	0.152869953	NA	NA	NA	NA	NA	msp1
chr1	135779000	135779500	chr1_135779000_135779500	1.87E-16	0.473861376	6.90E-06	0.043699967	0.116480121	-6.256966079	-3.597367235	0.160472865	1.139348009	1.704178564	2.659598844	2.0499606	1.297390225	0.209263355	NA	NA	NA	NA	NA	msp1
chr1	135787500	135788000	chr1_135787500_135788000	5.20E-18	0.336099291	0.000204078	0.001286812	0.165428605	-4.986672822	-5.172463452	0.169069811	1.170967841	1.448088001	-0.185790631	1.862290134	-0.0997646	0.921524462	NA	NA	NA	NA	NA	msp1
chr1	135788000	135788500	chr1_135788000_135788500	7.24E-19	0.25180492	4.32E-05	0.001919218	0.191497002	-5.353828746	-4.677137901	0.163703725	1.10964687	1.368043656	0.676690845	1.761493577	0.38415743	0.704915694	NA	NA	NA	NA	NA	msp1
chr1	1358000	1358500	chr1_1358000_1358500	4.86E-09	0.325000431	0.001404516	0.190682547	0.224994948	-3.993129339	-1.822111559	0.22464195	1.128458414	1.359228089	2.17101778	1.766612406	1.228915733	0.233367354	NA	NA	NA	NA	NA	msp1
chr1	135811500	135812000	chr1_135811500_135812000	1.56E-12	0.857210376	2.40E-05	0.004024467	-0.02417609	-4.602304191	-4.449767316	0.133151859	0.91329856	1.421852434	0.152536876	1.68990491	0.090263585	0.928975625	NA	NA	NA	NA	NA	msp1
chr1	135822500	135823000	chr1_135822500_135823000	8.89E-11	0.294734284	0.001126212	0.00899814	-0.187423074	-4.367896725	-5.263638277	0.175574224	1.20574502	1.877156641	-0.895741552	2.231039692	-0.401490639	0.692316597	NA	NA	NA	NA	NA	msp1
chr1	135838000	135838500	chr1_135838000_135838500	6.96E-10	0.482195574	0.013150052	0.007640292	-0.140903979	-3.60111118	-6.070670657	0.197865982	1.36132692	2.114214948	-2.469559476	2.514580647	-0.982095953	0.337784627	NA	NA	NA	NA	NA	msp1
chr1	135838500	135839000	chr1_135838500_135839000	7.78E-10	0.435980968	0.009453506	0.004830838	-0.144697709	-3.495276568	-5.961042313	0.183126349	1.255664702	1.95007507	-2.465765746	2.319372032	-1.063117823	0.300397083	NA	NA	NA	NA	NA	msp1
chr1	135839000	135839500	chr1_135839000_135839500	3.88E-18	0.223100437	0.00036303	0.000450639	-0.198803279	-4.614365984	-7.02602616	0.159611514	1.140392632	1.771505403	-2.411660176	2.1068286	-1.144687411	0.265853354	NA	NA	NA	NA	NA	msp1
chr1	135842000	135842500	chr1_135842000_135842500	1.45E-19	0.134677476	0.000166827	0.000104939	0.219515254	-4.465325071	-6.5071859	0.142564597	1.030655837	1.445406509	-2.041860829	1.775232782	-1.150193287	0.263632025	NA	NA	NA	NA	NA	msp1
chr1	13584500	13585000	chr1_13584500_13585000	7.32E-19	0.256238855	1.29E-07	0.008134337	-0.146297668	-6.196518198	-3.938215922	0.126265311	0.888806825	1.383941538	2.258302276	1.644771034	1.37301924	0.184945958	NA	NA	NA	NA	NA	msp1
chr1	135845000	135845500	chr1_135845000_135845500	5.40E-29	0.753597861	0.119359315	0.040253246	-0.036185029	-1.383109366	-2.064560965	0.114107153	0.859856283	0.958055902	-0.6814516	1.287332101	-0.529351827	0.602388223	NA	NA	NA	NA	NA	sheared
chr1	135845500	135846000	chr1_135845500_135846000	2.47E-29	0.736880138	0.056214857	0.036883026	-0.037624351	-1.678155071	-2.064719686	0.110830831	0.841108335	0.940290346	-0.386564615	1.261589936	-0.306410668	0.762459037	NA	NA	NA	NA	NA	sheared
chr1	135849000	135849500	chr1_135849000_135849500	3.99E-06	0.867247795	0.003473421	0.088543465	-0.036228691	-4.659006656	-4.012634612	0.214785745	1.46152641	2.275231394	0.646372044	2.704207341	0.239024588	0.813518805	NA	NA	NA	NA	NA	msp1
chr1	135849500	135850000	chr1_135849500_135850000	1.55E-14	0.984895663	3.69E-05	0.009384859	0.003053484	-5.454622977	-4.847533109	0.159877797	1.117251481	1.739569366	0.607089869	2.067450713	0.293641761	0.772057168	NA	NA	NA	NA	NA	msp1
chr1	1358500	1359000	chr1_1358500_1359000	5.75E-09	0.596277496	0.004021622	0.957418865	0.167405185	-2.888867563	-0.074189178	0.312450803	0.923009021	1.377296604	2.814678385	1.657978163	1.697657091	0.105079501	NA	NA	NA	NA	NA	msp1
chr1	13585000	13585500	chr1_13585000_13585500	6.48E-20	0.099898601	6.35E-08	0.000539209	-0.210596678	-6.341406868	-5.316175999	0.123822854	0.875554971	1.363346162	1.025230868	1.620280613	0.632748957	0.534065944	NA	NA	NA	NA	NA	msp1
chr1	13585500	13586000	chr1_13585500_13586000	1.36E-16	0.403250574	5.16E-06	0.0872593	-0.134487505	-6.256840999	-2.748779295	0.158501153	1.117673974	1.551979492	3.508061705	1.91254685	1.834235697	0.081541715	NA	NA	NA	NA	NA	msp1
chr1	13586000	13586500	chr1_13586000_13586500	4.83E-14	0.974163455	0.000213151	0.053548058	0.007197092	-4.534904491	-2.585879718	0.220274463	1.068893847	1.283880433	1.949024773	1.670593614	1.166666002	0.257068519	NA	NA	NA	NA	NA	msp1
chr1	13586500	13587000	chr1_13586500_13587000	6.13E-24	0.771099157	0.01690957	0.000253818	0.037709799	-3.277403743	-5.506933189	0.12831725	1.287124646	1.308101862	-2.229529446	1.83516221	-1.214895029	0.238555001	NA	NA	NA	NA	NA	sheared
chr1	13587000	13587500	chr1_13587000_13587500	1.44E-23	0.876769469	0.018174088	0.000406097	0.020794842	-3.283172901	-5.347076332	0.132836639	1.305526066	1.325852865	-2.06390343	1.8607214	-1.109195299	0.280505825	NA	NA	NA	NA	NA	sheared
chr1	135879000	135879500	chr1_135879000_135879500	2.82E-12	0.355936756	0.002389555	0.001432237	0.159886615	-3.946349272	-6.504714484	0.170379506	1.18364582	1.842116075	-2.558365212	2.189613907	-1.168409282	0.256381116	NA	NA	NA	NA	NA	msp1
chr1	135880500	135881000	chr1_135880500_135881000	2.85E-09	0.849869808	0.000105354	0.094710714	0.031405385	-5.058939387	-2.902781461	0.164411256	1.124074447	1.679167653	2.156157926	2.020679928	1.067045749	0.298662889	NA	NA	NA	NA	NA	msp1
chr1	13589000	13589500	chr1_13589000_13589500	0.000639391	0.886415872	0.072063823	0.314237841	0.043638948	-3.333040864	-2.839127539	0.302777928	1.784028992	2.771227337	0.493913324	3.295824691	0.149860314	0.882375801	NA	NA	NA	NA	NA	msp1
chr1	135890500	135891000	chr1_135890500_135891000	5.36E-13	0.616547102	9.72E-05	0.153208538	-0.089740497	-5.186079479	-2.070791507	0.177246019	1.144885308	1.411068524	3.115287973	1.817106697	1.714422151	0.101907265	NA	NA	NA	NA	NA	msp1
chr1	135890500	135891000	chr1_135890500_135891000	6.02E-11	0.330348919	0.467987795	0.951872292	-0.27933775	-1.562724871	-0.144725601	0.281790259	2.1228127	2.375681511	1.41799927	3.185937287	0.445080723	0.661041187	NA	NA	NA	NA	NA	sheared
chr1	135891000	135891500	chr1_135891000_135891500	8.93E-15	0.925959174	0.000357257	0.022488155	0.022234433	-4.185451154	-3.03467902	0.237147265	1.032876381	1.257430339	1.150772134	1.627256795	0.70718533	0.487610338	NA	NA	NA	NA	NA	msp1
chr1	1359000	1359500	chr1_1359000_1359500	2.02E-13	0.263139354	0.000899843	0.022912581	0.272038373	-4.277550956	-3.332977843	0.238292398	1.153783206	1.3857746	0.944573113	1.803215719	0.523827018	0.606155607	NA	NA	NA	NA	NA	msp1
chr1	13590000	13590500	chr1_13590000_13590500	9.61E-08	0.17391802	0.001483974	0.01906803	0.25187166	-4.347654219	-4.783032056	0.180595369	1.235988004	1.924198027	-0.435377837	2.286964012	-0.190373716	0.850935362	NA	NA	NA	NA	NA	msp1
chr1	13590500	13591000	chr1_13590500_13591000	1.39E-18	0.478026523	7.99E-06	0.003032327	0.103467954	-5.595421773	-5.181888578	0.143910789	1.028862091	1.598787512	0.413533196	1.901230841	0.217508146	0.830016034	NA	NA	NA	NA	NA	msp1
chr1	135919500	135920000	chr1_135919500_135920000	2.46E-16	0.639426524	8.46E-06	0.044952174	0.077190004	-6.267425923	-3.664211632	0.162997526	1.156925147	1.746869094	2.603214291	2.095239229	1.242442512	0.22844448	NA	NA	NA	NA	NA	msp1
chr1	135920000	135920500	chr1_135920000_135920500	2.63E-17	0.620526098	5.01E-06	0.035508604	0.080084644	-6.409567716	-3.809248065	0.159986309	1.142763071	1.725552874	2.600319651	2.069647351	1.256407112	0.223446175	NA	NA	NA	NA	NA	msp1
chr1	135929000	135929500	chr1_135929000_135929500	1.60E-15	0.118562925	0.000172156	0.009552777	0.266518765	-4.847873293	-3.855426447	0.165593554	1.121936625	1.387206706	0.992446846	1.784120017	0.556266864	0.584199178	NA	NA	NA	NA	NA	msp1
chr1	135929500	135930000	chr1_135929500_135930000	4.05E-12	0.142078697	0.000922968	0.019143412	0.302213007	-3.613155229	-2.916512295	0.200140495	0.977097864	1.174115029	0.696642934	1.527503302	0.456066401	0.653255742	NA	NA	NA	NA	NA	msp1
chr1	135930000	135930500	chr1_135930000_135930500	5.65E-10	0.004460652	0.000766593	0.001714419	0.441466084	-3.699441933	-4.915835999	0.142931646	0.981878474	1.41983573	-1.216394066	1.726273107	-0.704635935	0.489161746	NA	NA	NA	NA	NA	msp1
chr1	1359500	1360000	chr1_1359500_1360000	1.03E-13	0.052135643	0.000482076	0.023574476	0.421693626	-4.694478238	-3.465319167	0.208040798	1.191169946	1.448390929	1.229159071	1.875292543	0.655449239	0.519647558	NA	NA	NA	NA	NA	msp1
chr1	135954500	135955000	chr1_135954500_135955000	3.19E-20	0.645017534	1.24E-05	0.000496452	0.066680876	-5.480648023	-6.240787317	0.143201088	1.038478881	1.587933533	-0.760139294	1.897359031	-0.400630182	0.692939922	NA	NA	NA	NA	NA	msp1
chr1	135961000	135961500	chr1_135961000_135961500	3.44E-12	0.058472061	0.000156013	0.027522859	0.308962828	-4.649388665	-3.147855686	0.156715851	1.06709491	1.354833198	1.501532979	1.724605619	0.870652955	0.394274304	NA	NA	NA	NA	NA	msp1
chr1	135961500	135962000	chr1_135961500_135962000	8.08E-08	0.245420479	0.010466793	0.028415558	0.232341172	-3.673903044	-4.233385423	0.195894486	1.34022981	1.833378916	-0.559482379	2.271011711	-0.24635821	0.807915792	NA	NA	NA	NA	NA	msp1
chr1	135962000	135962500	chr1_135962000_135962500	2.21E-17	0.26678804	0.000143286	0.002823376	0.180471672	-4.897338714	-4.591332334	0.159323336	1.116026182	1.404473887	0.30600638	1.793895576	0.170582047	0.866266286	NA	NA	NA	NA	NA	msp1
chr1	135962500	135963000	chr1_135962500_135963000	7.73E-23	0.066323409	2.80E-08	0.000497079	0.229437056	-6.659142547	-5.390097337	0.120149201	0.880683908	1.371644021	1.269045211	1.630034192	0.778539013	0.445365311	NA	NA	NA	NA	NA	msp1
chr1	135965500	135966000	chr1_135965500_135966000	2.18E-14	0.296822258	0.000390718	0.000267983	0.150699094	-3.157081776	-3.969745161	0.141795619	0.785524637	0.954634249	-0.812663385	1.236274851	-0.657348473	0.518451101	NA	NA	NA	NA	NA	msp1
chr1	135966000	135966500	chr1_135966000_135966500	1.89E-15	0.646771885	0.001072727	0.000387719	0.074369751	-3.525052626	-4.76466758	0.160568261	0.968152537	1.184672038	-1.239614955	1.529956591	-0.81022884	0.427344683	NA	NA	NA	NA	NA	msp1
chr1	135973500	135974000	chr1_135973500_135974000	4.66E-18	0.877446302	1.10E-05	0.003367313	-0.022507277	-5.466977321	-5.102304942	0.14464631	1.027009666	1.594477354	0.364672379	1.896604041	0.192276496	0.849464529	NA	NA	NA	NA	NA	msp1
chr1	135976500	135977000	chr1_135976500_135977000	2.70E-13	0.050565822	0.000915549	0.023854979	0.383200324	-4.798334384	-3.889260254	0.187692637	1.296535866	1.629156195	0.909074129	2.082103542	0.436613315	0.667069075	NA	NA	NA	NA	NA	msp1
chr1	135977000	135977500	chr1_135977000_135977500	3.47E-14	0.196237186	0.345751218	0.001484757	0.37079592	-0.819649128	-4.526355294	0.280177307	0.854883166	1.286864425	-3.706706166	1.544941835	-2.399252892	0.026290188	NA	NA	NA	NA	NA	msp1
chr1	135977500	135978000	chr1_135977500_135978000	7.05E-14	0.158211588	0.330772479	2.94E-07	0.299411615	-0.794526828	-6.730114615	0.206598137	0.802967737	1.010734261	-5.935587787	1.290868286	-4.598135883	0.000174098	NA	NA	NA	NA	NA	msp1
chr1	135978500	135979000	chr1_135978500_135979000	2.89E-25	0.705624082	0.004488963	0.008090224	0.054618556	-3.638672894	-3.570495705	0.14306745	1.173640445	1.248695746	0.068177189	1.713672361	0.039784261	0.968659591	NA	NA	NA	NA	NA	sheared
chr1	135979000	135979500	chr1_135979000_135979500	2.94E-25	0.719258067	0.004531475	0.008198357	0.052044424	-3.641975632	-3.571224311	0.143279245	1.176148455	1.251364267	0.070751321	1.71733448	0.041198335	0.967546292	NA	NA	NA	NA	NA	sheared
chr1	135983000	135983500	chr1_135983000_135983500	0.228368938	0.160201565	0.00082607	0.037241413	0.253257585	-4.385462626	-3.989345487	0.175617143	1.172699642	1.825323744	0.396117139	2.169569363	0.182578693	0.856966626	NA	NA	NA	NA	NA	msp1
chr1	135994000	135994500	chr1_135994000_135994500	2.14E-42	0.705019727	0.779487406	0.510962408	0.017933063	-0.090014123	0.215859234	0.046872507	0.318294154	0.324032728	0.305873357	0.45421182	0.67341567	0.508390887	0.450761635	0.552021431	0.18347993	none	NA	sheared
chr1	135994500	135995000	chr1_135994500_135995000	2.20E-42	0.729181227	0.782897653	0.505943287	0.016411239	-0.088594619	0.218475349	0.046911797	0.318332599	0.324068736	0.307069967	0.454264449	0.675971822	0.506800608	0.449382808	0.553691813	0.183341857	none	NA	sheared
chr1	135996000	135996500	chr1_135996000_135996500	6.40E-19	0.482868469	3.56E-06	0.017258551	-0.10491076	-6.019186336	-3.573591479	0.147550679	1.04987322	1.413056514	2.445594857	1.760387029	1.389237036	0.18003578	NA	NA	NA	NA	NA	msp1
chr1	135996500	135997000	chr1_135996500_135997000	3.09E-13	0.463430644	0.000116275	0.08656498	-0.126540576	-5.176710667	-2.606716961	0.170253641	1.159518466	1.468363135	2.569993706	1.870981927	1.373606912	0.184766188	NA	NA	NA	NA	NA	msp1
chr1	136000	136500	chr1_136000_136500	1.55E-16	0.030126623	0.000164283	0.002113237	0.373177795	-5.080102184	-6.156028415	0.163485415	1.171033121	1.820406162	-1.075926231	2.164531627	-0.497071153	0.624559019	NA	NA	NA	NA	NA	msp1
chr1	136000500	136001000	chr1_136000500_136001000	4.03E-12	0.338605935	0.19897962	0.006568222	0.175007746	-0.691831671	-2.294785199	0.179805595	0.526059573	0.782396287	-1.602953528	0.942805719	-1.700194956	0.104593941	NA	NA	NA	NA	NA	msp1
chr1	136001000	136001500	chr1_136001000_136001500	2.11E-12	0.4752035	0.200974025	0.006676607	0.123118685	-0.649417215	-2.160281919	0.17013945	0.496067663	0.738211895	-1.510864705	0.889404254	-1.698737888	0.104872482	NA	NA	NA	NA	NA	msp1
chr1	136017500	136018000	chr1_136017500_136018000	6.14E-14	0.12124994	9.40E-06	0.106215043	0.24578279	-5.168326276	-1.969055293	0.153870951	0.960782124	1.180203126	3.199270983	1.521834981	2.102245659	0.048399651	NA	NA	NA	NA	NA	msp1
chr1	136017500	136018000	chr1_136017500_136018000	1.44E-26	0.842619415	0.000889936	0.23576305	0.026258326	-3.392344626	1.220756792	0.130986183	0.908338881	1.006656689	4.613101418	1.355889824	3.402268634	0.002826531	0.357930732	0.062020098	0.017775265	none	NA	sheared
chr1	136018000	136018500	chr1_136018000_136018500	1.33E-26	0.816747814	0.000872756	0.23781259	0.030569061	-3.393180587	1.21320391	0.130634242	0.906750065	1.004928172	4.606384497	1.353542135	3.403207317	0.002820419	0.358939437	0.061679076	0.017771499	none	NA	sheared
chr1	136018500	136019000	chr1_136018500_136019000	0.000830558	0.093897604	0.041245878	0.503272438	0.419763341	-3.27232803	-1.559330381	0.242190681	1.530531261	2.300000341	1.712997649	2.762702935	0.620044098	0.542229612	NA	NA	NA	NA	NA	msp1
chr1	136034000	136034500	chr1_136034000_136034500	4.12E-17	0.595422776	2.87E-06	0.06563882	0.082109165	-6.280187842	-2.790569732	0.152893723	1.080391944	1.457417804	3.489618111	1.814197731	1.923504837	0.068768942	NA	NA	NA	NA	NA	msp1
chr1	136034500	136035000	chr1_136034500_136035000	4.48E-20	0.278955948	5.15E-13	0.037827269	0.151800091	-6.119420692	1.420494161	0.13753078	0.492255502	0.652103789	7.539914853	0.817040287	9.228326887	1.20E-08	0.01276456	6.61E-05	0.000334004	meth	meth	msp1
chr1	136035000	136035500	chr1_136035000_136035500	1.02E-10	0.302506598	5.35E-05	0.451690669	0.201238781	-5.133570138	-1.004768757	0.191633201	1.08134586	1.316694231	4.12880138	1.703817058	2.423265667	0.024992126	NA	NA	NA	NA	NA	msp1
chr1	136035500	136036000	chr1_136035500_136036000	1.17E-18	0.153013436	3.73E-07	0.079936385	0.233621972	-6.171053643	-2.077734179	0.159115163	0.939360632	1.144146058	4.093319465	1.480360969	2.765081997	0.011943073	NA	NA	NA	NA	NA	msp1
chr1	136036000	136036500	chr1_136036000_136036500	7.74E-20	0.633316233	1.11E-06	0.014490651	0.073167962	-6.805438729	-4.426776194	0.151719967	1.104205774	1.699974027	2.378662535	2.027111759	1.173424467	0.254411212	NA	NA	NA	NA	NA	msp1
chr1	136036500	136037000	chr1_136036500_136037000	5.17E-16	0.913326305	4.06E-05	0.039211082	0.020579853	-6.507817429	-4.519157242	0.187401781	1.34250324	2.090616484	1.988660187	2.48455071	0.800410384	0.432878608	NA	NA	NA	NA	NA	msp1
chr1	136053000	136053500	chr1_136053000_136053500	4.95E-13	0.720867043	0.003657622	0.001357196	0.059436195	-3.399986132	-4.703159909	0.164704013	1.073437186	1.324221473	-1.303173777	1.704649495	-0.764481954	0.453506211	NA	NA	NA	NA	NA	msp1
chr1	136053500	136054000	chr1_136053500_136054000	2.43E-15	0.892316733	0.001270781	0.001052618	-0.022688503	-3.78093298	-4.742075481	0.166105208	1.057101874	1.299848888	-0.9611425	1.675431737	-0.573668553	0.572587376	NA	NA	NA	NA	NA	msp1
chr1	136056500	136057000	chr1_136056500_136057000	4.66E-14	0.081015351	1.98E-05	0.091359825	0.297793047	-5.902143646	-2.805636052	0.164603844	1.155313559	1.605583062	3.096507594	1.978041048	1.565441525	0.133165335	NA	NA	NA	NA	NA	msp1
chr1	136057000	136057500	chr1_136057000_136057500	1.80E-14	0.086911611	1.51E-05	0.084320837	0.287945569	-5.943867208	-2.837512135	0.162387669	1.14144881	1.586327027	3.106355072	1.954312877	1.589487082	0.127634191	NA	NA	NA	NA	NA	msp1
chr1	136063500	136064000	chr1_136063500_136064000	7.79E-20	0.06790873	9.65E-06	0.000478615	0.268406864	-5.466694983	-5.327185983	0.141424159	1.018057253	1.350793735	0.139509	1.691473998	0.082477768	0.935086679	NA	NA	NA	NA	NA	msp1
chr1	136066500	136067000	chr1_136066500_136067000	4.07E-33	0.224307968	0.235818639	0.000797131	0.122776538	-1.248008464	-4.323957662	0.098718589	1.029254271	1.144871545	-3.075949197	1.539511354	-1.99800358	0.059497874	NA	NA	NA	NA	NA	sheared
chr1	136067000	136067500	chr1_136067000_136067500	4.16E-33	0.224895201	0.236271402	0.000799839	0.122693695	-1.247175263	-4.323919978	0.098780547	1.029588052	1.145254587	-3.076744715	1.540019359	-1.997861064	0.059514491	NA	NA	NA	NA	NA	sheared
chr1	136089500	136090000	chr1_136089500_136090000	1.96E-12	0.925882751	0.002317674	0.01343932	-0.018794315	-3.604809234	-3.439554079	0.200248452	1.077375559	1.304804134	0.165255155	1.692114631	0.097661915	0.923172878	NA	NA	NA	NA	NA	msp1
chr1	1361000	1361500	chr1_1361000_1361500	5.25E-16	0.024490761	0.000102648	0.001274495	0.354409074	-4.256967553	-4.146021261	0.149187072	0.94388872	1.159536045	0.110946292	1.495142052	0.074204516	0.941584825	NA	NA	NA	NA	NA	msp1
chr1	136125500	136126000	chr1_136125500_136126000	9.52E-13	0.120042762	0.020277694	0.000114105	0.265420999	-2.609547869	-5.843520616	0.165602549	1.061277358	1.306861639	-3.233972746	1.683507343	-1.920973353	0.069105305	NA	NA	NA	NA	NA	msp1
chr1	136128000	136128500	chr1_136128000_136128500	5.07E-16	0.109042207	0.000340532	0.005997626	0.292932977	-4.8858202	-4.401793898	0.177060042	1.200457656	1.482162538	0.484026302	1.90732912	0.253771778	0.80226246	NA	NA	NA	NA	NA	msp1
chr1	136128500	136129000	chr1_136128500_136129000	1.41E-12	0.818744575	0.003784702	0.011004969	0.049353013	-3.71045592	-3.882619564	0.213379549	1.176471935	1.427281164	-0.172163644	1.849653409	-0.093078867	0.926767012	NA	NA	NA	NA	NA	msp1
chr1	136135500	136136000	chr1_136135500_136136000	5.10E-05	0.630801641	0.035676201	0.126375746	0.117386108	-3.525866931	-3.144287549	0.241612658	1.598754886	1.996671222	0.381579382	2.557872779	0.149178405	0.882906864	NA	NA	NA	NA	NA	msp1
chr1	136136000	136136500	chr1_136136000_136136500	1.68E-05	0.536010578	0.036191762	0.122069074	0.155490048	-3.623687856	-3.280212414	0.248203455	1.648054368	2.058272611	0.343475442	2.636772524	0.130263585	0.897659183	NA	NA	NA	NA	NA	msp1
chr1	1361500	1362000	chr1_1361500_1362000	1.81E-10	0.448231979	0.017862118	0.204648357	0.223579547	-2.190478144	-1.682509051	0.290738198	0.871275143	1.29601906	0.507969093	1.561661224	0.325274832	0.748351318	NA	NA	NA	NA	NA	msp1
chr1	136152000	136152500	chr1_136152000_136152500	0.021944675	0.651234447	0.003067295	0.017520452	0.077306441	-3.664464175	-4.445317283	0.169207735	1.132180802	1.762289026	-0.780853107	2.094635047	-0.372787187	0.713228316	NA	NA	NA	NA	NA	msp1
chr1	136153500	136154000	chr1_136153500_136154000	4.70E-18	0.838866931	0.004296828	1.06E-05	0.035242676	-3.098530695	-6.478176559	0.171735781	0.998383415	1.214505853	-3.379645865	1.57219398	-2.149636691	0.044001783	NA	NA	NA	NA	NA	msp1
chr1	136154000	136154500	chr1_136154000_136154500	1.14E-18	0.29530789	0.002351201	1.20E-05	0.157789932	-3.437448642	-6.782619022	0.147993636	1.029070135	1.281866876	-3.34517038	1.643827251	-2.034989003	0.055323112	NA	NA	NA	NA	NA	msp1
chr1	136157000	136157500	chr1_136157000_136157500	1.64E-10	0.579609456	0.000339333	0.088325434	0.097637606	-2.59134511	-1.431882546	0.174234253	0.636495798	0.81131655	1.159462565	1.031194184	1.124388192	0.274162784	NA	NA	NA	NA	NA	msp1
chr1	136164000	136164500	chr1_136164000_136164500	1.25E-11	0.405267085	3.73E-05	0.165481059	-0.129236261	-5.048427423	-1.891723112	0.152975374	1.03484851	1.328943712	3.156704311	1.684340473	1.874148583	0.075594252	NA	NA	NA	NA	NA	msp1
chr1	136164500	136165000	chr1_136164500_136165000	3.06E-11	0.463042213	6.29E-05	0.179470483	-0.118399571	-5.049255214	-1.903387594	0.159160717	1.07691155	1.382961939	3.14586762	1.752804099	1.794762815	0.087821339	NA	NA	NA	NA	NA	msp1
chr1	136174000	136174500	chr1_136174000_136174500	0.000136615	0.127059014	0.023027614	0.00488105	-0.255293923	-2.615193117	-5.156455874	0.16241995	1.088338572	1.68915115	-2.541262756	2.009405995	-1.264683574	0.220523786	NA	NA	NA	NA	NA	msp1
chr1	136180500	136181000	chr1_136180500_136181000	2.76E-17	0.264146984	2.78E-06	0.007819288	0.156572672	-5.650726985	-4.099272484	0.137446287	0.970139857	1.432376067	1.551454501	1.729992063	0.896798623	0.380494746	NA	NA	NA	NA	NA	msp1
chr1	136181000	136181500	chr1_136181000_136181500	6.72E-05	0.321860421	0.000178911	0.101862751	0.156499067	-4.513753517	-2.740792842	0.155225186	1.048033438	1.621253099	1.772960675	1.930501411	0.918393877	0.369356382	NA	NA	NA	NA	NA	msp1
chr1	1362000	1362500	chr1_1362000_1362500	7.90E-08	0.833252481	0.013060123	0.278468429	0.067740882	-2.845287497	-1.601106382	0.318817671	1.07442256	1.449099845	1.244181115	1.803960698	0.689694136	0.498311736	NA	NA	NA	NA	NA	msp1
chr1	136201500	136202000	chr1_136201500_136202000	1.59E-28	0.223534708	2.23E-06	0.147303762	-0.139423433	-5.629110638	-1.489528341	0.111911299	0.94101959	0.998349576	4.139582298	1.371940139	3.017319911	0.006805164	NA	NA	NA	NA	NA	sheared
chr1	136202000	136202500	chr1_136202000_136202500	1.75E-28	0.231826728	2.56E-06	0.147356459	-0.137381342	-5.554497388	-1.486106528	0.112311885	0.936812617	0.99619104	4.06839086	1.367484722	2.97509054	0.007483565	NA	NA	NA	NA	NA	sheared
chr1	13622500	13623000	chr1_13622500_13623000	1.36E-16	0.401744017	0.001294719	0.000659948	0.156654521	-4.096784075	-5.375383087	0.18402861	1.147688995	1.405739337	-1.278599012	1.814743263	-0.704561928	0.489206825	NA	NA	NA	NA	NA	msp1
chr1	13623000	13623500	chr1_13623000_13623500	1.48E-18	0.803013202	0.000403427	0.000291995	0.045770914	-4.411591748	-5.541433241	0.181780559	1.100914007	1.342806099	-1.129841493	1.736415811	-0.650674502	0.522662254	NA	NA	NA	NA	NA	msp1
chr1	136237500	136238000	chr1_136237500_136238000	2.84E-15	0.419528312	0.000594047	0.008115031	0.150047352	-5.01740367	-4.989599848	0.183179529	1.298762292	1.752810312	0.027803822	2.181542455	0.012745029	0.989957494	NA	NA	NA	NA	NA	msp1
chr1	13624000	13624500	chr1_13624000_13624500	4.49E-36	0.895202507	0.009246646	0.051166171	-0.010435128	-1.623762589	1.213070586	0.078476212	0.579151193	0.594408399	2.836833175	0.829902071	3.418274604	0.002724061	0.211298185	0.112844255	0.017440501	none	NA	sheared
chr1	136259500	136260000	chr1_136259500_136260000	1.50E-17	0.92745546	0.000565575	0.000823026	-0.015098155	-4.325297015	-5.147612356	0.164364814	1.114320642	1.375992084	-0.822315341	1.770611394	-0.464424517	0.647359468	NA	NA	NA	NA	NA	msp1
chr1	136298000	136298500	chr1_136298000_136298500	5.22E-15	0.391927181	1.81E-05	0.045380387	0.145987882	-6.092049814	-3.855121133	0.167924108	1.184882714	1.841816674	2.236928681	2.190030983	1.021414171	0.319255294	NA	NA	NA	NA	NA	msp1
chr1	136298500	136299000	chr1_136298500_136299000	3.20E-15	0.43897969	1.47E-05	0.043074214	0.130140562	-6.104287741	-3.851511741	0.165796078	1.170028587	1.818728553	2.252776	2.162577269	1.041708906	0.309976138	NA	NA	NA	NA	NA	msp1
chr1	136302500	136303000	chr1_136302500_136303000	1.19E-10	0.4366412	6.14E-05	0.118186224	0.132951048	-5.453406126	-2.823539227	0.168504987	1.160938962	1.75244902	2.6298669	2.102107714	1.251061914	0.225349334	NA	NA	NA	NA	NA	msp1
chr1	136303000	136303500	chr1_136303000_136303500	4.85E-11	0.453977566	4.08E-05	0.107719922	0.124309772	-5.467652942	-2.829144766	0.163735976	1.128413037	1.703353779	2.638508176	2.043215622	1.291350823	0.211308242	NA	NA	NA	NA	NA	msp1
chr1	136343000	136343500	chr1_136343000_136343500	1.36E-19	0.005544598	0.000833267	0.065718747	-0.398804536	-5.84138021	-3.088111145	0.132285413	1.553618705	1.609850189	2.753269064	2.237263666	1.230641299	0.232734889	NA	NA	NA	NA	NA	sheared
chr1	136343500	136344000	chr1_136343500_136344000	1.18E-19	0.005057323	0.000782756	0.064380735	-0.40119605	-5.839731569	-3.084070991	0.131448641	1.543367719	1.599227947	2.755660579	2.22250173	1.239891309	0.229366816	NA	NA	NA	NA	NA	sheared
chr1	136344000	136344500	chr1_136344000_136344500	5.39E-20	0.004643952	0.000590362	0.056946875	-0.394442279	-5.843927446	-3.095020639	0.127790703	1.501823068	1.55618041	2.748906808	2.162676581	1.271066988	0.218290045	NA	NA	NA	NA	NA	sheared
chr1	1363500	1364000	chr1_1363500_1364000	1.33E-17	0.745594887	8.81E-06	0.016755262	-0.048727192	-5.619129346	-3.398237414	0.148727941	1.040066054	1.336965265	2.220891933	1.693875295	1.311130718	0.204668454	NA	NA	NA	NA	NA	msp1
chr1	13635500	13636000	chr1_13635500_13636000	1.80E-12	0.536525041	0.000689764	0.001112892	0.092493548	-3.883362444	-5.748692403	0.147832057	1.01996884	1.584935835	-1.865329959	1.884770021	-0.989685711	0.334150983	NA	NA	NA	NA	NA	msp1
chr1	13637500	13638000	chr1_13637500_13638000	6.07E-07	0.960976302	0.088092043	0.234440558	0.012033573	-1.278624809	-1.280656387	0.243783967	0.723919912	1.054220406	-0.002031577	1.278843502	-0.001588605	0.998748216	NA	NA	NA	NA	NA	msp1
chr1	13638000	13638500	chr1_13638000_13638500	3.92E-07	0.973030182	0.08191393	0.232048748	-0.008417608	-1.323047624	-1.304628021	0.246799924	0.733587898	1.068331857	0.018419603	1.295949135	0.014213214	0.988800707	NA	NA	NA	NA	NA	msp1
chr1	136411500	136412000	chr1_136411500_136412000	5.04E-06	0.219780879	0.000159634	0.086199307	-0.210627963	-4.921895772	-3.131557803	0.167861875	1.131820974	1.761846679	1.790337969	2.094068394	0.854956779	0.402700962	NA	NA	NA	NA	NA	msp1
chr1	136412000	136412500	chr1_136412000_136412500	2.26E-16	0.830470807	1.26E-06	0.009605131	0.030160722	-5.978193963	-4.227590591	0.139583263	0.977730798	1.522356195	1.750603371	1.809288782	0.967564376	0.344817702	NA	NA	NA	NA	NA	msp1
chr1	136419500	136420000	chr1_136419500_136420000	5.28E-26	0.372565759	0.005051323	0.765531659	0.127084134	-3.127895018	-0.345451785	0.140153054	1.024667896	1.146718218	2.782443233	1.537825402	1.809336241	0.085455581	NA	NA	NA	NA	NA	sheared
chr1	136420000	136420500	chr1_136420000_136420500	4.82E-26	0.371966526	0.004583612	0.766592379	0.126718848	-3.154104595	-0.34239394	0.139572535	1.020115487	1.141897306	2.811710655	1.531197265	1.836282443	0.081227062	NA	NA	NA	NA	NA	sheared
chr1	136421500	136422000	chr1_136421500_136422000	0.465602735	0.794406931	0.440015629	0.011195902	-0.057199657	-1.111461118	-4.945999459	0.217445321	1.419220254	1.823016677	-3.834538341	2.310319444	-1.659743786	0.112565379	NA	NA	NA	NA	NA	msp1
chr1	136422000	136422500	chr1_136422000_136422500	1.44E-09	0.486280619	0.036051727	0.006831299	0.164991867	-2.650628505	-4.239688687	0.233886834	1.204526861	1.453414588	-1.589060182	1.887670237	-0.841810265	0.409847574	NA	NA	NA	NA	NA	msp1
chr1	136424500	136425000	chr1_136424500_136425000	9.08E-13	0.965901004	0.001130497	0.033154574	0.008500854	-4.20555834	-3.176577886	0.197107491	1.161393701	1.418726478	1.028980454	1.833472156	0.561219569	0.580882342	NA	NA	NA	NA	NA	msp1
chr1	136425000	136425500	chr1_136425000_136425500	2.04E-15	0.495412115	2.79E-05	0.004354772	0.10074443	-5.086268432	-4.922485317	0.145877706	1.020563184	1.588811707	0.163783115	1.888351623	0.086733378	0.931745934	NA	NA	NA	NA	NA	msp1
chr1	136425500	136426000	chr1_136425500_136426000	5.69E-20	0.758062868	0.000163475	0.000107459	0.045437458	-4.594733454	-6.921182148	0.146096861	1.058707901	1.540327766	-2.326448694	1.86908321	-1.24470044	0.227630546	NA	NA	NA	NA	NA	msp1
chr1	136429000	136429500	chr1_136429000_136429500	1.69E-13	0.85401819	0.022422323	0.000304119	-0.034017475	-2.811486417	-5.888625133	0.183209815	1.164325393	1.432147905	-3.077138717	1.845725126	-1.667170627	0.111064294	NA	NA	NA	NA	NA	msp1
chr1	136429500	136430000	chr1_136429500_136430000	1.16E-08	0.458956051	0.088132118	0.00083452	0.14240241	-2.175739981	-5.681868316	0.189673018	1.232003774	1.520924052	-3.506128335	1.957305105	-1.791303934	0.088391109	NA	NA	NA	NA	NA	msp1
chr1	136430500	136431000	chr1_136430500_136431000	2.11E-11	0.743448673	0.000796065	0.119969446	-0.065803403	-5.140551279	-2.872993776	0.199104926	1.36951936	1.792159692	2.267557503	2.2555309	1.00533205	0.326746073	NA	NA	NA	NA	NA	msp1
chr1	136431000	136431500	chr1_136431000_136431500	1.25E-11	0.343927634	0.000262645	0.136854833	-0.178284921	-5.321255123	-2.686561238	0.18523604	1.277364874	1.754923237	2.634693885	2.170579782	1.213820338	0.238956223	NA	NA	NA	NA	NA	msp1
chr1	136431500	136432000	chr1_136431500_136432000	4.62E-12	0.408793892	0.000139903	0.114521556	-0.146538251	-5.298493825	-2.69554661	0.174780659	1.205042637	1.655561031	2.602947215	2.047684078	1.271166408	0.218255393	NA	NA	NA	NA	NA	msp1
chr1	136450000	136450500	chr1_136450000_136450500	8.49E-17	0.176041247	0.000288812	0.000525514	0.211348744	-4.469568271	-6.505433174	0.152312553	1.082010534	1.664241937	-2.035864902	1.985056175	-1.025595612	0.317327611	NA	NA	NA	NA	NA	msp1
chr1	136450500	136451000	chr1_136450500_136451000	3.37E-23	0.852689495	5.73E-06	4.38E-05	0.024841738	-5.478357191	-7.083363757	0.132570264	0.985397793	1.469658608	-1.605006566	1.769436417	-0.90707219	0.375168409	NA	NA	NA	NA	NA	msp1
chr1	136466500	136467000	chr1_136466500_136467000	5.26E-18	0.623479945	0.722843288	0.000914031	0.091376481	-0.395772056	-4.414296176	0.183996953	1.10431621	1.18522672	-4.018524121	1.619961935	-2.480628732	0.022129028	NA	NA	NA	NA	NA	sheared
chr1	136467000	136467500	chr1_136467000_136467500	8.92E-18	0.605066477	0.611756354	0.000709203	0.097855011	0.540386049	-4.417306334	0.187011058	1.052283316	1.155933473	-4.957692383	1.563164217	-3.171574891	0.004797306	0.060475427	0.468817039	0.022023978	none	NA	sheared
chr1	136519500	136520000	chr1_136519500_136520000	1.58E-24	0.031839713	0.001145072	0.003568911	-0.26052469	-5.525553727	-4.998317659	0.11508384	1.518915391	1.565691357	0.527236068	2.181397119	0.241696509	0.811476204	NA	NA	NA	NA	NA	sheared
chr1	136520000	136520500	chr1_136520000_136520500	2.34E-24	0.026615517	0.001292881	0.004038945	-0.273717448	-5.523540814	-4.983111988	0.116706983	1.538172377	1.585541054	0.540428826	2.209052896	0.244642773	0.809225477	NA	NA	NA	NA	NA	sheared
chr1	136553000	136553500	chr1_136553000_136553500	2.46E-07	0.486022798	0.508633211	0.870363806	-0.303771378	-2.148067807	0.583063224	0.430054239	3.206686903	3.538936052	2.73113103	4.775657994	0.571885808	0.573771528	0.639954288	0.427535761	0.19436789	none	NA	sheared
chr1	13655500	13656000	chr1_13655500_13656000	3.56E-15	0.832940665	0.000356136	0.017645975	0.038274771	-5.031562712	-3.913404742	0.179795991	1.241321569	1.553321495	1.118157971	1.988388017	0.56234395	0.580130666	NA	NA	NA	NA	NA	msp1
chr1	13656000	13656500	chr1_13656000_13656500	4.88E-15	0.767359198	0.000490206	0.020063957	0.055736739	-5.082775366	-3.982079364	0.186612258	1.291735293	1.616424962	1.100696002	2.069156767	0.531953895	0.600617805	NA	NA	NA	NA	NA	msp1
chr1	136579500	136580000	chr1_136579500_136580000	2.54E-12	0.057030839	3.76E-05	0.014724212	0.310982762	-5.305072327	-4.400190443	0.156774988	1.088159971	1.694204723	0.904881884	2.013559477	0.449394167	0.657979517	NA	NA	NA	NA	NA	msp1
chr1	136580000	136580500	chr1_136580000_136580500	7.41E-13	0.083964447	2.84E-05	0.013397703	0.277491723	-5.360280911	-4.421907987	0.15494547	1.076861065	1.676625829	0.938372924	1.992662521	0.470914123	0.64279769	NA	NA	NA	NA	NA	msp1
chr1	13659000	13659500	chr1_13659000_13659500	3.95E-17	0.081879113	0.004830251	1.15E-05	0.272967098	-3.197726552	-6.923964363	0.151333398	1.046076734	1.304903404	-3.726237811	1.672438169	-2.228027248	0.037517948	NA	NA	NA	NA	NA	msp1
chr1	13659500	13660000	chr1_13659500_13660000	3.36E-17	0.03092305	0.003722748	1.63E-05	0.350327084	-3.342067616	-6.778132932	0.154274919	1.057479243	1.308653145	-3.436065316	1.682508663	-2.042227414	0.054537468	NA	NA	NA	NA	NA	msp1
chr1	13671000	13671500	chr1_13671000_13671500	5.56E-11	0.163949703	0.001264637	0.067904072	0.291262352	-4.559846134	-2.970777892	0.203846613	1.274219471	1.565281211	1.589068242	2.018350944	0.787310179	0.440331357	NA	NA	NA	NA	NA	msp1
chr1	136735000	136735500	chr1_136735000_136735500	4.08E-14	0.350077168	0.000261019	0.00822161	0.168139767	-4.142185776	-3.432004352	0.176973386	0.993784135	1.207914482	0.710181423	1.564181671	0.454027455	0.654697691	NA	NA	NA	NA	NA	msp1
chr1	136735500	136736000	chr1_136735500_136736000	4.69E-14	0.337834105	0.000278331	0.008459151	0.17349652	-4.142182637	-3.437357967	0.177963678	0.999457707	1.214811312	0.70482467	1.573112276	0.448044733	0.658936681	NA	NA	NA	NA	NA	msp1
chr1	136797500	136798000	chr1_136797500_136798000	1.97E-14	0.229545848	8.95E-06	0.021811681	0.190577527	-5.860886354	-4.103472529	0.155202953	1.085955886	1.690854785	1.757413825	2.009549723	0.874531147	0.392210068	NA	NA	NA	NA	NA	msp1
chr1	136798000	136798500	chr1_136798000_136798500	3.59E-14	0.229131641	8.76E-06	0.022145691	0.189142558	-5.808256478	-4.049407685	0.153893835	1.074625982	1.673193422	1.758848794	1.988566627	0.884480696	0.386946583	NA	NA	NA	NA	NA	msp1
chr1	136798500	136799000	chr1_136798500_136799000	5.91E-14	0.142449352	2.44E-05	0.024100797	0.237562482	-5.540346705	-4.082881157	0.157477631	1.100947742	1.713527508	1.457465547	2.03672837	0.715591519	0.482515143	NA	NA	NA	NA	NA	msp1
chr1	13687000	13687500	chr1_13687000_13687500	1.10E-07	0.867722224	0.201705597	0.006422126	0.035640408	-0.899504131	-2.763556095	0.212063354	0.688249659	0.939297396	-1.864051965	1.164460042	-1.600786543	0.125102148	NA	NA	NA	NA	NA	msp1
chr1	13687500	13688000	chr1_13687500_13688000	2.29E-17	0.937796904	0.000993571	3.94E-05	0.014379065	-2.28830826	-4.14637698	0.182631597	0.623515516	0.853408206	-1.85806872	1.056918713	-1.758005321	0.094042123	NA	NA	NA	NA	NA	msp1
chr1	136915000	136915500	chr1_136915000_136915500	1.74E-21	0.024937005	1.10E-07	0.000734677	0.312972799	-6.811165053	-5.709461266	0.132191813	0.968856333	1.508969528	1.101703786	1.793229385	0.614368577	0.545898031	NA	NA	NA	NA	NA	msp1
chr1	136915500	136916000	chr1_136915500_136916000	6.98E-07	0.092886315	0.002920294	0.100181386	0.413433454	-5.34196198	-4.340718848	0.237765952	1.640712983	2.554409968	1.001243132	3.035942914	0.329796429	0.744983022	NA	NA	NA	NA	NA	msp1
chr1	136916000	136916500	chr1_136916000_136916500	6.16E-07	0.09872859	0.00241453	0.094585188	0.395727897	-5.322013339	-4.303064651	0.231829706	1.598190592	2.488192531	1.018948688	2.957247917	0.344559779	0.734022109	NA	NA	NA	NA	NA	msp1
chr1	136981000	136981500	chr1_136981000_136981500	0.000212054	0.577087257	0.012909535	0.035757845	0.112415241	-3.576079996	-4.620676875	0.199270529	1.347881899	2.096182321	-1.044596879	2.492140834	-0.41915644	0.679569397	NA	NA	NA	NA	NA	msp1
chr1	136981500	136982000	chr1_136981500_136982000	0.715038554	0.907178133	0.080732439	0.135647412	0.029645098	-3.018891871	-3.980718607	0.251992866	1.667039019	2.591974914	-0.961826735	3.081777578	-0.312101283	0.758194047	NA	NA	NA	NA	NA	msp1
chr1	137037500	137038000	chr1_137037500_137038000	3.97E-15	0.264793757	0.001623664	0.004227094	0.208034617	-4.537570472	-5.669580905	0.182874776	1.30273122	1.82298496	-1.132010433	2.240621073	-0.50522172	0.618925312	NA	NA	NA	NA	NA	msp1
chr1	137063000	137063500	chr1_137063000_137063500	1.01E-10	0.901765435	0.006331405	0.031806326	-0.029155306	-3.318411821	-3.05306877	0.234106832	1.125678317	1.352120778	0.265343051	1.759369851	0.150817096	0.881630768	NA	NA	NA	NA	NA	msp1
chr1	13707500	13708000	chr1_13707500_13708000	4.24E-08	0.093919466	0.027918122	0.006091259	0.34179468	-2.841633871	-4.468518349	0.197218924	1.226420151	1.507810417	-1.626884478	1.943604548	-0.837045005	0.41245796	NA	NA	NA	NA	NA	msp1
chr1	137078000	137078500	chr1_137078000_137078500	6.67E-23	0.651532681	4.49E-08	0.008388857	-0.0597105	-7.108110508	-3.893472103	0.130814102	0.963480108	1.374339312	3.214638404	1.678422612	1.915273532	0.069867977	NA	NA	NA	NA	NA	msp1
chr1	137078500	137079000	chr1_137078500_137079000	1.32E-20	0.169490027	6.82E-07	0.010887946	-0.194147865	-6.283929106	-3.756318317	0.13772766	0.990603166	1.378584375	2.52761079	1.697583432	1.488946429	0.152101677	NA	NA	NA	NA	NA	msp1
chr1	13708000	13708500	chr1_13708000_13708500	6.03E-10	0.155090468	0.002219397	0.030036709	0.281097589	-3.794512721	-3.150149787	0.192453509	1.128408694	1.379230402	0.644362934	1.782016466	0.36159202	0.721448924	NA	NA	NA	NA	NA	msp1
chr1	137108000	137108500	chr1_137108000_137108500	2.48E-10	0.734367554	0.002305654	0.082027404	-0.071880649	-4.391404527	-2.907278897	0.209766291	1.311676021	1.612625086	1.48412563	2.078714423	0.713963214	0.48349966	NA	NA	NA	NA	NA	msp1
chr1	137108500	137109000	chr1_137108500_137109000	2.51E-14	0.751271076	0.000116526	0.078812644	-0.065998499	-5.050353225	-2.499389098	0.206213163	1.131415101	1.370913492	2.550964127	1.777499348	1.435142089	0.166701292	NA	NA	NA	NA	NA	msp1
chr1	137137000	137137500	chr1_137137000_137137500	5.69E-10	0.357127865	0.956347719	0.000126912	0.228303245	0.041173824	-4.785303319	0.243898626	0.745602459	1.079579909	-4.826477143	1.312027365	-3.678640606	0.001489478	0.000947936	0.395388262	0.006762455	none	NA	msp1
chr1	137137500	137138000	chr1_137137500_137138000	6.25E-12	0.319798617	0.687020011	5.37E-05	0.24486805	-0.305122501	-5.155970895	0.241824018	0.749594511	1.086361375	-4.850848394	1.319876118	-3.675230066	0.001501349	NA	NA	NA	NA	NA	msp1
chr1	137177500	137178000	chr1_137177500_137178000	1.54E-13	0.213036682	0.009810651	0.00090254	0.227810172	-3.480866237	-6.58460573	0.178837247	1.257442503	1.776605347	-3.103739493	2.176577177	-1.425972636	0.169299108	NA	NA	NA	NA	NA	msp1
chr1	137178000	137178500	chr1_137178000_137178500	3.36E-18	0.836232321	0.000164035	0.001272912	0.034145669	-4.703884598	-4.774605591	0.163673789	1.084171035	1.335158373	-0.070720993	1.719905438	-0.041119117	0.967608659	NA	NA	NA	NA	NA	msp1
chr1	137178500	137179000	chr1_137178500_137179000	1.04E-15	0.809326164	0.000486784	0.002840776	-0.039532332	-4.245214614	-4.347297789	0.162315178	1.078163588	1.330802007	-0.102083175	1.71273778	-0.059602338	0.953063898	NA	NA	NA	NA	NA	msp1
chr1	137179000	137179500	chr1_137179000_137179500	1.55E-18	0.874634742	7.76E-05	0.00237518	-0.027127369	-4.919693539	-4.358359264	0.170394942	1.066714412	1.30630378	0.561334275	1.68650799	0.332838195	0.742720049	NA	NA	NA	NA	NA	msp1
chr1	137179500	137180000	chr1_137179500_137180000	4.00E-12	0.721830232	3.70E-05	0.108487274	-0.060120664	-5.639555328	-2.947110446	0.16720413	1.155234719	1.778424605	2.692444882	2.120698312	1.269602973	0.218800793	NA	NA	NA	NA	NA	msp1
chr1	137191000	137191500	chr1_137191000_137191500	3.31E-12	0.971422027	0.002903652	0.023818496	0.00859678	-3.544265804	-3.124926063	0.23786363	1.087827281	1.308615194	0.41933974	1.701717344	0.2464215	0.807867483	NA	NA	NA	NA	NA	msp1
chr1	137191500	137192000	chr1_137191500_137192000	4.97E-12	0.901796058	0.003052974	0.026492395	-0.029519827	-3.502636947	-3.0451806	0.237108119	1.081569215	1.301056544	0.457456347	1.691904281	0.270379567	0.789638742	NA	NA	NA	NA	NA	msp1
chr1	13721500	13722000	chr1_13721500_13722000	3.29E-13	0.478829572	0.037709304	0.000721625	0.141918958	-2.989508561	-6.625796755	0.197755151	1.371477067	1.748043659	-3.636288194	2.221847425	-1.636605715	0.117352678	NA	NA	NA	NA	NA	msp1
chr1	13722000	13722500	chr1_13722000_13722500	5.51E-19	0.453577507	0.0067922	7.12E-07	0.141592524	-2.761048079	-7.190622331	0.186333297	0.945762025	1.136418154	-4.429574252	1.478483016	-2.99602647	0.007139461	NA	NA	NA	NA	NA	msp1
chr1	137233500	137234000	chr1_137233500_137234000	2.24E-16	0.997967972	4.71E-05	0.046991819	0.00048571	-5.367791964	-2.835442504	0.189046484	1.119748142	1.365439735	2.532349461	1.765860009	1.434060145	0.167006132	NA	NA	NA	NA	NA	msp1
chr1	137234000	137234500	chr1_137234000_137234500	1.53E-14	0.348427118	5.52E-05	0.117438981	0.169720822	-5.843583445	-2.524022777	0.178017333	1.233928301	1.563227318	3.319560668	1.991546811	1.666825329	0.111133705	NA	NA	NA	NA	NA	msp1
chr1	137252500	137253000	chr1_137252500_137253000	1.28E-12	0.331599997	0.000356685	0.180626743	0.236705589	-4.934023155	-2.010354624	0.239636994	1.217428988	1.46469139	2.923668532	1.904587674	1.535066394	0.140436372	NA	NA	NA	NA	NA	msp1
chr1	137254500	137255000	chr1_137254500_137255000	3.25E-16	0.851487487	6.35E-06	0.009083666	-0.026187925	-5.347747356	-4.218121042	0.138609341	0.96840749	1.506398582	1.129626314	1.790823764	0.630785863	0.535322979	NA	NA	NA	NA	NA	msp1
chr1	137255000	137255500	chr1_137255000_137255500	1.99E-18	0.90911313	8.91E-05	0.001261164	-0.017365976	-4.747247462	-4.632396405	0.150774044	1.040725512	1.294114843	0.114851057	1.66067541	0.069159244	0.945549671	NA	NA	NA	NA	NA	msp1
chr1	137275500	137276000	chr1_137275500_137276000	2.29E-19	0.315941681	0.001271923	0.045823444	-0.141358827	-4.97035913	-2.958818341	0.138340138	1.381694749	1.413232112	2.011540788	1.976437548	1.017760865	0.320946242	NA	NA	NA	NA	NA	sheared
chr1	137276000	137276500	chr1_137276000_137276500	9.12E-20	0.205292668	0.000968557	0.041807432	-0.17509009	-4.993725097	-2.948453046	0.134897528	1.348850344	1.379638669	2.045272051	1.92945591	1.060025285	0.301767525	NA	NA	NA	NA	NA	sheared
chr1	137276500	137277000	chr1_137276500_137277000	7.62E-06	0.533678565	0.003349089	0.157974605	-0.114143535	-3.628896774	-2.024545351	0.181158968	1.133278996	1.396139771	1.604351423	1.798201196	0.892197951	0.382896104	NA	NA	NA	NA	NA	msp1
chr1	137277000	137277500	chr1_137277000_137277500	6.04E-06	0.557431512	0.003342273	0.155469086	-0.107867454	-3.64243428	-2.044358938	0.181697767	1.137221979	1.401001032	1.598075342	1.804460506	0.885625003	0.38634421	NA	NA	NA	NA	NA	msp1
chr1	13728000	13728500	chr1_13728000_13728500	3.27E-14	0.750592748	0.025249278	7.04E-05	0.063079967	-2.520858236	-6.005240363	0.196538782	1.067246873	1.292107295	-3.484382127	1.67587504	-2.079141967	0.050684543	NA	NA	NA	NA	NA	msp1
chr1	13728500	13729000	chr1_13728500_13729000	7.42E-16	0.62893158	0.121269095	2.42E-07	0.094659253	-1.384180804	-7.048373399	0.193768846	0.866605244	1.04707703	-5.664192595	1.359181723	-4.167354886	0.000475676	NA	NA	NA	NA	NA	msp1
chr1	13729000	13729500	chr1_13729000_13729500	4.99E-12	0.597240512	0.028229286	0.001353808	0.1396153	-2.468330365	-4.683013718	0.261270905	1.067605325	1.318195438	-2.214683353	1.696296066	-1.305599534	0.206508534	NA	NA	NA	NA	NA	msp1
chr1	137290500	137291000	chr1_137290500_137291000	2.72E-17	0.774196373	0.000690459	0.000922322	0.050290088	-4.720847766	-6.067141072	0.173631706	1.240057927	1.640606839	-1.346293307	2.056534576	-0.654641708	0.520156742	NA	NA	NA	NA	NA	msp1
chr1	137291500	137292000	chr1_137291500_137292000	1.18E-15	0.808197383	0.00033054	0.00474923	0.041683132	-4.857087645	-4.709000686	0.170117988	1.190178663	1.53706164	0.148086959	1.943986557	0.076176946	0.940035201	NA	NA	NA	NA	NA	msp1
chr1	137292000	137292500	chr1_137292000_137292500	2.63E-11	0.928752969	3.25E-05	0.005808487	-0.014596329	-5.48637144	-5.168989944	0.16180391	1.11309854	1.732938974	0.317381497	2.059627599	0.154096545	0.879077961	NA	NA	NA	NA	NA	msp1
chr1	13729500	13730000	chr1_13729500_13730000	1.48E-12	0.78716959	0.002201959	0.022644348	0.05628951	-4.23625218	-3.716304239	0.20652951	1.258629459	1.541816794	0.519947941	1.990313328	0.26123924	0.796579273	NA	NA	NA	NA	NA	msp1
chr1	13730000	13730500	chr1_13730000_13730500	2.16E-09	0.58376336	0.000112983	0.035123183	-0.096608785	-5.334982342	-4.10647694	0.174315328	1.192168773	1.855971235	1.228505402	2.205877515	0.55692367	0.583758768	NA	NA	NA	NA	NA	msp1
chr1	13732000	13732500	chr1_13732000_13732500	0.540906497	0.74651829	0.020250482	0.331013274	0.065057075	-3.174198746	-1.642666889	0.199321599	1.290606826	1.660959193	1.531531857	2.103437999	0.728108866	0.474986093	NA	NA	NA	NA	NA	msp1
chr1	13733000	13733500	chr1_13733000_13733500	6.57E-10	0.748384141	0.005049719	0.01872333	-0.06536	-2.753889767	-2.716369852	0.201790108	0.906157149	1.089307579	0.037519915	1.416937465	0.026479584	0.979137252	NA	NA	NA	NA	NA	msp1
chr1	1373500	1374000	chr1_1373500_1374000	0.000169896	0.137262651	0.010680507	0.112653355	0.332392002	-4.04034048	-3.626595992	0.217360627	1.478457573	2.21538116	0.413744488	2.663409559	0.155343922	0.878107325	NA	NA	NA	NA	NA	msp1
chr1	137353500	137354000	chr1_137353500_137354000	1.39E-06	0.174275966	0.011106172	0.052676616	0.282223704	-3.742192907	-3.73717758	0.202532089	1.377600663	1.848245997	0.005015327	2.305167424	0.002175689	0.998285608	NA	NA	NA	NA	NA	msp1
chr1	137368000	137368500	chr1_137368000_137368500	5.37E-10	0.31815176	0.000444554	0.214549426	0.210127879	-4.293362405	-1.658860029	0.20679818	1.081129245	1.306679175	2.634502376	1.695951329	1.553406829	0.136007788	NA	NA	NA	NA	NA	msp1
chr1	137368500	137369000	chr1_137368500_137369000	4.17E-07	0.311616551	0.001459864	0.381816968	0.225887192	-4.340383109	-1.333097608	0.219272048	1.231729117	1.50067367	3.007285501	1.941437117	1.548999695	0.137061235	NA	NA	NA	NA	NA	msp1
chr1	137375500	137376000	chr1_137375500_137376000	8.74E-15	0.094885486	1.72E-05	0.089800188	-0.290610485	-6.055741759	-3.145930579	0.168202524	1.173815065	1.791187342	2.90981118	2.141540077	1.358747012	0.189354769	NA	NA	NA	NA	NA	msp1
chr1	137376000	137376500	chr1_137376000_137376500	1.12E-14	0.126902441	1.86E-05	0.089550255	-0.26541006	-6.044347025	-3.159736269	0.168783424	1.177999327	1.797573513	2.884610755	2.149174946	1.342194483	0.194571932	NA	NA	NA	NA	NA	msp1
chr1	137382000	137382500	chr1_137382000_137382500	5.88E-10	0.0738398	0.000219753	0.094083857	0.348072748	-5.496389042	-3.50307	0.187533738	1.298950598	2.022368584	1.993319041	2.403590511	0.829308916	0.416718284	NA	NA	NA	NA	NA	msp1
chr1	1374000	1374500	chr1_1374000_1374500	9.94E-05	0.129178644	0.010095388	0.108836669	0.338957313	-4.07040562	-3.663226443	0.21689918	1.47675955	2.212850648	0.407179177	2.660362148	0.153054041	0.879889328	NA	NA	NA	NA	NA	msp1
chr1	137420000	137420500	chr1_137420000_137420500	1.10E-17	0.618161918	2.58E-10	0.829509942	0.111327262	4.76458509	-0.154028711	0.22089791	0.50191067	0.708759041	-4.918613801	0.868477806	-5.663488194	1.53E-05	0.336641359	0.000175648	0.001583738	sham	sham	msp1
chr1	137420000	137420500	chr1_137420000_137420500	9.06E-11	0.188906389	0.000945673	0.327671854	0.515403925	5.17696396	-1.44578309	0.382380619	1.394888336	1.450281508	-6.622747049	2.012220148	-3.29126366	0.003648798	0.388204314	0.06309423	0.019723765	sham	sham	sheared
chr1	137420500	137421000	chr1_137420500_137421000	1.18E-17	0.640476441	2.65E-10	0.83983193	0.104486893	4.766977781	-0.144795651	0.22133498	0.502724703	0.709895032	-4.911773432	0.869875327	-5.646525751	1.59E-05	0.340710569	0.000175648	0.001593328	sham	sham	msp1
chr1	137420500	137421000	chr1_137420500_137421000	7.61E-09	0.599917219	0.003808966	0.358641159	-0.189884673	4.522054022	-1.385918336	0.357749779	1.428155447	1.48401693	-5.907972357	2.059595647	-2.8685108	0.009497836	0.397242517	0.089222999	0.029875254	sham	sham	sheared
chr1	137421000	137421500	chr1_137421000_137421500	1.33E-21	0.713471944	3.26E-05	3.42E-05	0.080406802	-4.169573961	-5.671506102	0.216796442	0.846250532	1.155218244	-1.501932141	1.432015766	-1.048823747	0.306768896	NA	NA	NA	NA	NA	msp1
chr1	137421500	137422000	chr1_137421500_137422000	1.06E-21	0.674020739	3.03E-05	3.17E-05	0.091940015	-4.19584312	-5.709308473	0.216318309	0.846927989	1.156215894	-1.513465353	1.433220922	-1.055988878	0.303562968	NA	NA	NA	NA	NA	msp1
chr1	137424500	137425000	chr1_137424500_137425000	0.001438192	0.005741446	0.008301445	0.107536205	0.602518007	-3.296545893	-2.359944541	0.201681561	1.1618647	1.420084151	0.936601352	1.83482113	0.510459214	0.615317782	NA	NA	NA	NA	NA	msp1
chr1	137424500	137425000	chr1_137424500_137425000	5.21E-10	0.213932891	0.012956815	0.635061783	0.45927771	3.843708985	-0.719363586	0.360827529	1.444409615	1.498520569	-4.56307257	2.081317619	-2.192396071	0.040348526	0.513678843	0.123749855	0.059504009	none	NA	sheared
chr1	137425000	137425500	chr1_137425000_137425500	1.63E-09	0.000115342	1.17E-14	3.43E-05	0.723720044	5.209097105	2.48909993	0.161997475	0.359455285	0.507020949	-2.719997175	0.621512948	-4.376412727	0.00029185	0.000607393	2.48E-05	0.003858551	sham	sham	msp1
chr1	137425000	137425500	chr1_137425000_137425500	3.93E-09	0.073082492	0.000166909	0.151417802	0.648558199	5.700229772	-2.068105179	0.347737887	1.305325457	1.400786984	-7.768334951	1.914700688	-4.057205912	0.000615435	0.308826566	0.04012136	0.00976549	sham	sham	sheared
chr1	137425500	137426000	chr1_137425500_137426000	0.006851469	0.000785166	9.17E-13	0.001648682	0.950269657	6.776999008	2.737416324	0.252817008	0.558378371	0.78723398	-4.039582684	0.965154778	-4.185424741	0.000455996	0.002536952	7.48E-05	0.004490213	sham	sham	msp1
chr1	13743000	13743500	chr1_13743000_13743500	4.29E-17	0.181316644	2.02E-05	0.006485305	0.207643232	-5.500264946	-4.663099727	0.15153057	1.078223079	1.587070849	0.837165218	1.918686762	0.436321986	0.667276885	NA	NA	NA	NA	NA	msp1
chr1	13743500	13744000	chr1_13743500_13744000	2.57E-12	0.145895112	0.00034831	0.027284742	0.263213612	-4.988816748	-4.20722191	0.176045107	1.228285034	1.807746295	0.781594838	2.185550455	0.357619215	0.724374564	NA	NA	NA	NA	NA	msp1
chr1	137462000	137462500	chr1_137462000_137462500	2.64E-16	0.807312052	0.000278245	0.012144182	-0.044130327	-5.065769085	-4.048790699	0.179260631	1.222274119	1.511353271	1.016978386	1.943744513	0.523205791	0.606579933	NA	NA	NA	NA	NA	msp1
chr1	137464500	137465000	chr1_137464500_137465000	1.06E-13	0.051027286	4.07E-05	0.044798389	0.333616227	-5.565796679	-3.530619825	0.1637552	1.148294491	1.681883316	2.035176855	2.036494961	0.999352757	0.329562234	NA	NA	NA	NA	NA	msp1
chr1	137465000	137465500	chr1_137465000_137465500	1.10E-13	0.043301774	4.74E-05	0.045695339	0.351317898	-5.586786814	-3.569311631	0.166090696	1.166075072	1.707938001	2.017475184	2.068038512	0.975550103	0.340940364	NA	NA	NA	NA	NA	msp1
chr1	137500	138000	chr1_137500_138000	1.94E-17	0.143600275	0.000595797	9.02E-05	0.224329773	-3.959265485	-5.805206408	0.149151142	1.025153214	1.273886714	-1.845940924	1.635153348	-1.128909974	0.272295452	NA	NA	NA	NA	NA	msp1
chr1	13750500	13751000	chr1_13750500_13751000	5.74E-31	2.41E-06	0.89391796	0.637833273	-0.670233761	0.043502663	0.220024228	0.114045565	0.323326283	0.46240273	0.176521566	0.5642306	0.312853585	0.757630802	0.244569634	0.371817215	0.128622476	none	NA	msp1
chr1	13750500	13751000	chr1_13750500_13751000	1.16E-23	0.093111379	0.006726534	0.03909987	0.180331972	1.365030805	1.07511531	0.103590555	0.464983648	0.495768801	-0.289915495	0.679703242	-0.426532459	0.674275818	0.19469157	0.104219724	0.213332055	none	NA	sheared
chr1	13751000	13751500	chr1_13751000_13751500	5.60E-31	2.36E-06	0.89257701	0.635576979	-0.670412785	0.044008652	0.221268373	0.113931143	0.322978213	0.461902778	0.177259721	0.563621418	0.314501393	0.756397581	0.24324413	0.371607646	0.128477864	none	NA	msp1
chr1	13751000	13751500	chr1_13751000_13751500	8.77E-24	0.070766396	0.005645821	0.034495469	0.192264462	1.377154124	1.086756797	0.102198544	0.457928481	0.488017619	-0.290397327	0.669223199	-0.433931949	0.668982779	0.186754002	0.099860757	0.212405319	sham	NA	sheared
chr1	13753000	13753500	chr1_13753000_13753500	6.79E-14	0.389999284	0.000697841	0.017012839	0.178615231	-4.357165071	-3.525972049	0.204608703	1.145726317	1.390821099	0.831193022	1.801963408	0.461270755	0.649581535	NA	NA	NA	NA	NA	msp1
chr1	13753500	13754000	chr1_13753500_13754000	1.55E-10	0.331703535	0.029032972	0.001854447	0.199548383	-2.767562828	-5.054731576	0.202063621	1.203620789	1.472792149	-2.287168748	1.902056707	-1.202471377	0.243224528	NA	NA	NA	NA	NA	msp1
chr1	13759000	13759500	chr1_13759000_13759500	2.72E-10	0.472015776	0.00289397	0.03488754	0.14168569	-4.08289615	-3.421504434	0.194378492	1.252644589	1.544229086	0.661391716	1.988406884	0.332623932	0.742879376	NA	NA	NA	NA	NA	msp1
chr1	137598000	137598500	chr1_137598000_137598500	3.83E-14	0.485025378	0.007158249	0.000869143	0.140303751	-3.316260733	-5.18418825	0.198313416	1.144326962	1.39341363	-1.867927517	1.803076742	-1.03596673	0.312581934	NA	NA	NA	NA	NA	msp1
chr1	137598500	137599000	chr1_137598500_137599000	4.02E-16	0.224083021	0.000916015	0.000412853	0.195691338	-4.12796474	-6.555528053	0.157455724	1.115456281	1.639438268	-2.427563313	1.982927267	-1.22423215	0.23509062	NA	NA	NA	NA	NA	msp1
chr1	13760500	13761000	chr1_13760500_13761000	4.18E-21	0.897497244	1.36E-06	0.006105824	0.019412967	-6.693077467	-5.041924535	0.149352906	1.099553035	1.701849537	1.651152933	2.026156145	0.814918898	0.424716974	NA	NA	NA	NA	NA	msp1
chr1	137617500	137618000	chr1_137617500_137618000	0.537938836	0.305749848	6.64E-05	0.0379521	0.141129573	-4.162756442	-3.020640479	0.135314733	0.891648722	1.387653243	1.142115963	1.649429891	0.692430742	0.496628605	NA	NA	NA	NA	NA	msp1
chr1	137618000	137618500	chr1_137618000_137618500	0.515572772	0.483469177	0.000731159	0.086333737	0.121797319	-4.309074255	-3.147626037	0.171538024	1.138315566	1.771684967	1.161448218	2.105856109	0.551532563	0.587378594	NA	NA	NA	NA	NA	msp1
chr1	137637500	137638000	chr1_137637500_137638000	2.77E-29	0.827245075	0.027415325	2.83E-07	-0.020995311	-2.476341471	-7.306808346	0.09527464	1.061915755	1.078346607	-4.830466876	1.513438626	-3.191716396	0.004582006	NA	NA	NA	NA	NA	sheared
chr1	137638000	137638500	chr1_137638000_137638500	2.83E-29	0.77111782	0.027551472	3.10E-07	-0.028099581	-2.488004046	-7.309766382	0.095624055	1.067943935	1.084476396	-4.821762336	1.522035907	-3.167968845	0.004836878	NA	NA	NA	NA	NA	sheared
chr1	137644000	137644500	chr1_137644000_137644500	5.37E-23	0.768394622	8.54E-08	0.000133782	0.037893327	-6.693748828	-6.454422046	0.127455606	0.938988765	1.462496242	0.239326782	1.737985949	0.13770352	0.891851666	NA	NA	NA	NA	NA	msp1
chr1	137644500	137645000	chr1_137644500_137645000	2.62E-23	0.249705914	7.98E-08	0.001023439	-0.151649924	-6.804902387	-5.413176501	0.129053369	0.951073084	1.479490337	1.391725886	1.758815416	0.791285926	0.438061205	NA	NA	NA	NA	NA	msp1
chr1	137648500	137649000	chr1_137648500_137649000	4.52E-13	0.606766923	0.314539161	0.543932821	0.13176617	-1.922103747	-1.311115322	0.253015912	1.875510043	2.133094534	0.610988425	2.840357409	0.215109698	0.831860149	NA	NA	NA	NA	NA	sheared
chr1	137649000	137649500	chr1_137649000_137649500	1.67E-10	0.734645605	0.459619549	0.731278085	-0.11825089	-1.81667437	-0.955668885	0.345280867	2.421544374	2.754030271	0.861005485	3.667227821	0.234783746	0.816763597	NA	NA	NA	NA	NA	sheared
chr1	1376500	1377000	chr1_1376500_1377000	4.82E-10	0.614522918	0.009210086	0.025560314	0.118055611	-3.189590768	-3.234433268	0.231832663	1.141415902	1.372524553	-0.0448425	1.785120139	-0.025120158	0.980208075	NA	NA	NA	NA	NA	msp1
chr1	137655500	137656000	chr1_137655500_137656000	0.284780528	0.347378906	0.168915105	0.099159439	-0.224667684	-2.131932005	-3.684975294	0.235130273	1.510275882	2.161667158	-1.553043289	2.636994149	-0.588944533	0.562492129	NA	NA	NA	NA	NA	msp1
chr1	137656000	137656500	chr1_137656000_137656500	0.484604196	0.437010429	0.136647866	0.075150579	-0.175143176	-2.206318551	-3.808886348	0.222160937	1.440427402	2.061976088	-1.602567797	2.51526867	-0.637135832	0.531262691	NA	NA	NA	NA	NA	msp1
chr1	137676500	137677000	chr1_137676500_137677000	3.62E-20	0.076955381	2.48E-05	0.00081642	0.294664721	-5.402387471	-4.948174308	0.16056024	1.074695181	1.321610017	0.454213163	1.703415032	0.266648559	0.792469678	NA	NA	NA	NA	NA	msp1
chr1	1377000	1377500	chr1_1377000_1377500	7.42E-11	0.516069099	0.92171401	0.323927008	0.195409816	0.084093119	-1.26866889	0.297144647	0.848128933	1.263822506	-1.35276201	1.522028256	-0.888789025	0.384681854	0.099403377	0.382885626	0.084379484	none	NA	msp1
chr1	137707500	137708000	chr1_137707500_137708000	5.23E-15	0.175840014	0.000179772	0.002409135	0.210307856	-4.556110804	-4.789826308	0.151489526	1.058300664	1.438000569	-0.233715504	1.785453984	-0.130899763	0.897162355	NA	NA	NA	NA	NA	msp1
chr1	13772000	13772500	chr1_13772000_13772500	1.55E-11	0.650011125	0.008728016	0.044144261	0.141640292	-3.046749137	-3.068349303	0.308856222	1.081696627	1.456855867	-0.021600165	1.814523797	-0.011904041	0.99062012	NA	NA	NA	NA	NA	msp1
chr1	137727000	137727500	chr1_137727000_137727500	0.320084901	0.006429295	0.001247862	0.610150457	-0.528695981	-4.088817275	-0.88696191	0.179724655	1.140974057	1.720395721	3.201855365	2.064360249	1.551015801	0.136578483	NA	NA	NA	NA	NA	msp1
chr1	137728000	137728500	chr1_137728000_137728500	3.58E-19	0.364967688	9.76E-08	0.028011825	0.114910893	-6.231012431	-2.744564254	0.12481158	0.880369968	1.185297293	3.486448176	1.476475856	2.361330978	0.028468309	NA	NA	NA	NA	NA	msp1
chr1	137728500	137729000	chr1_137728500_137729000	3.24E-23	0.013969666	2.09E-09	0.000827164	0.278047881	-6.62411789	-4.460434935	0.106140353	0.76966302	1.192906594	2.163682955	1.419650417	1.5240956	0.143142038	NA	NA	NA	NA	NA	msp1
chr1	13773000	13773500	chr1_13773000_13773500	2.47E-16	0.047658533	6.31E-06	0.019337454	0.309458551	-5.850252311	-3.883701987	0.149505127	1.059032154	1.566252806	1.966550325	1.8906869	1.040124795	0.31069346	NA	NA	NA	NA	NA	msp1
chr1	13774000	13774500	chr1_13774000_13774500	2.48E-15	0.75565007	9.87E-07	0.043755582	0.041903365	-5.749889259	-2.897280388	0.133357689	0.926502067	1.37291632	2.852608871	1.656292637	1.722285547	0.100447853	NA	NA	NA	NA	NA	msp1
chr1	137742000	137742500	chr1_137742000_137742500	3.51E-14	0.654090718	0.001465823	0.004718866	0.082579789	-3.976998463	-4.246159834	0.18235375	1.129105214	1.384827714	-0.269161371	1.786792204	-0.150639437	0.8817691	NA	NA	NA	NA	NA	msp1
chr1	137742500	137743000	chr1_137742500_137743000	1.63E-13	0.61849019	0.002106647	0.00620082	0.094195639	-3.908788467	-4.189565689	0.187080578	1.155459695	1.4171338	-0.280777222	1.828484431	-0.153557349	0.879497593	NA	NA	NA	NA	NA	msp1
chr1	1377500	1378000	chr1_1377500_1378000	0.008166808	0.262714584	0.805226226	0.048070575	0.379616473	0.244088465	-2.946656486	0.332223147	0.980661441	1.426405806	-3.190744951	1.730991157	-1.843305171	0.080155481	0.015040333	0.336778153	0.0363611	none	NA	msp1
chr1	13775000	13775500	chr1_13775000_13775500	8.37E-23	0.789028728	2.96E-08	0.006267513	0.034100984	-6.983919134	-3.9711058	0.12624961	0.926272571	1.345210781	3.012813335	1.633270621	1.844650419	0.079951629	NA	NA	NA	NA	NA	msp1
chr1	137764000	137764500	chr1_137764000_137764500	1.46E-13	0.036801667	0.000413687	0.012472727	0.419961386	-4.072116331	-3.282694491	0.191671379	1.018565263	1.230552627	0.78942184	1.597415088	0.494187044	0.626558225	NA	NA	NA	NA	NA	msp1
chr1	137765000	137765500	chr1_137765000_137765500	1.94E-06	0.130050478	0.168310086	0.002332003	0.332933807	-2.036795348	-6.159309498	0.213549836	1.440761743	1.842159891	-4.12251415	2.338663606	-1.762764914	0.093215744	NA	NA	NA	NA	NA	msp1
chr1	137772500	137773000	chr1_137772500_137773000	4.13E-16	0.514512936	0.000116192	0.001926025	0.105770185	-4.065570131	-3.785013045	0.160237386	0.910583503	1.107542795	0.280557086	1.433810782	0.195672322	0.846840986	NA	NA	NA	NA	NA	msp1
chr1	1378000	1378500	chr1_1378000_1378500	0.008290855	0.266150291	0.830475406	0.053088766	0.389894383	0.219466311	-2.981238122	0.343736197	1.015714037	1.477131155	-3.200704433	1.792649284	-1.78546047	0.089360967	0.016259166	0.347362974	0.038349991	none	NA	msp1
chr1	137805500	137806000	chr1_137805500_137806000	1.31E-10	0.860583925	7.29E-05	0.084265644	0.028523913	-5.120300963	-2.96571947	0.160942252	1.104747101	1.657691321	2.154581494	1.99208601	1.081570516	0.292312683	NA	NA	NA	NA	NA	msp1
chr1	137806000	137806500	chr1_137806000_137806500	1.60E-13	0.507891241	1.37E-05	0.011346451	0.099364392	-5.386197439	-4.330316751	0.1481737	1.027267632	1.599387602	1.055880688	1.900873349	0.555471352	0.584732818	NA	NA	NA	NA	NA	msp1
chr1	137818000	137818500	chr1_137818000_137818500	2.39E-12	0.931118336	0.000520115	0.059336518	0.016260806	-5.075911632	-3.523080684	0.186462055	1.297259992	1.793530444	1.552830948	2.213511902	0.70152365	0.491059569	NA	NA	NA	NA	NA	msp1
chr1	137826500	137827000	chr1_137826500_137827000	2.83E-16	0.026603495	5.69E-06	0.043203644	-0.350471967	-5.81750319	-3.334661861	0.149859521	1.045866717	1.575715581	2.482841329	1.891220977	1.312824551	0.204107533	NA	NA	NA	NA	NA	msp1
chr1	13783500	13784000	chr1_13783500_13784000	1.09E-18	0.188076859	0.144097329	0.701534743	0.192541924	0.59816885	-0.22817094	0.142759937	0.39821985	0.589373558	-0.82633979	0.711294763	-1.161740298	0.259018241	0.27586541	0.062907951	0.0677493	sham	sham	msp1
chr1	13784000	13784500	chr1_13784000_13784500	2.50E-24	0.944721222	0.269348044	0.423692906	-0.00890643	-0.407908601	0.43332707	0.12732106	0.362082591	0.533832904	0.841235671	0.645043698	1.304152996	0.206991886	0.141558423	0.104867409	0.060030464	none	NA	msp1
chr1	13785500	13786000	chr1_13785500_13786000	1.32E-15	0.346522845	0.022274283	1.55E-05	0.198817836	-2.474141003	-6.389500007	0.207701689	1.023381337	1.229374991	-3.915359004	1.599585018	-2.447734231	0.023731007	NA	NA	NA	NA	NA	msp1
chr1	13786000	13786500	chr1_13786000_13786500	8.50E-14	0.463812509	0.986914634	0.000461305	0.210214113	-0.014121192	-5.081311912	0.283075978	0.853466531	1.28398929	-5.06719072	1.541763152	-3.286620719	0.003687865	NA	NA	NA	NA	NA	msp1
chr1	137864000	137864500	chr1_137864000_137864500	1.32E-33	0.040610173	0.402084226	0.00074047	-0.197153449	-0.724840142	-3.58085038	0.091665166	0.851429231	0.941099867	-2.856010238	1.269094439	-2.250431607	0.03583241	NA	NA	NA	NA	NA	sheared
chr1	137864500	137865000	chr1_137864500_137865000	1.37E-33	0.041882982	0.402475712	0.000749089	-0.196076155	-0.725403144	-3.582490676	0.091784425	0.852809146	0.942625198	-2.857087532	1.27115133	-2.247637605	0.036038754	NA	NA	NA	NA	NA	sheared
chr1	13786500	13787000	chr1_13786500_13787000	2.37E-12	0.820438812	0.002581553	0.033302098	0.06362318	-3.682009842	-3.109071374	0.277720761	1.114407116	1.38983745	0.572938468	1.781446423	0.321614201	0.751082047	NA	NA	NA	NA	NA	msp1
chr1	137868500	137869000	chr1_137868500_137869000	0.086185522	0.262471197	0.000312075	0.18649753	0.173329289	-4.152513591	-1.973138948	0.15161086	1.012262461	1.457588077	2.179374642	1.774609335	1.228086993	0.233671575	NA	NA	NA	NA	NA	msp1
chr1	13787000	13787500	chr1_13787000_13787500	2.40E-22	0.712202619	4.96E-08	0.019138259	0.048966473	-6.99716416	-3.05881792	0.131414888	0.9534974	1.231345581	3.93834624	1.557359699	2.528861022	0.01996214	NA	NA	NA	NA	NA	msp1
chr1	13787500	13788000	chr1_13787500_13788000	6.04E-14	0.549292479	4.97E-06	0.025472572	0.088633998	-5.697579057	-3.727537859	0.146249316	1.015284238	1.580742946	1.970041198	1.878709756	1.048613918	0.306863144	NA	NA	NA	NA	NA	msp1
chr1	13791000	13791500	chr1_13791000_13791500	1.63E-17	0.754643907	0.000123988	0.005072678	0.063737969	-4.906243719	-4.051947475	0.20198567	1.104742171	1.334076364	0.854296243	1.732112874	0.493210492	0.627235822	NA	NA	NA	NA	NA	msp1
chr1	13791500	13792000	chr1_13791500_13792000	1.27E-16	0.277843194	0.0007609	0.001782095	0.189558917	-4.512418501	-5.163509416	0.171334726	1.19676358	1.497805556	-0.651090914	1.917202272	-0.339604706	0.737694593	NA	NA	NA	NA	NA	msp1
chr1	137915500	137916000	chr1_137915500_137916000	2.16E-10	0.996992115	0.001390235	0.0685039	-0.000738586	-4.047735336	-2.645950518	0.194204985	1.142630943	1.397350424	1.401784818	1.805046725	0.776591984	0.446487524	NA	NA	NA	NA	NA	msp1
chr1	137916000	137916500	chr1_137916000_137916500	4.51E-10	0.893495569	0.002240237	0.060686464	0.027426669	-3.798098899	-2.686794359	0.203030629	1.130692492	1.375493673	1.11130454	1.780575288	0.624126678	0.539599008	NA	NA	NA	NA	NA	msp1
chr1	137944500	137945000	chr1_137944500_137945000	3.04E-20	0.099025134	4.47E-07	0.003155322	0.221533059	-6.081877953	-4.664097864	0.129900722	0.935483591	1.445988566	1.417780089	1.722211509	0.82323227	0.420084262	NA	NA	NA	NA	NA	msp1
chr1	137945000	137945500	chr1_137945000_137945500	4.64E-17	0.870643483	1.33E-05	0.017237135	0.031677871	-4.719687194	-2.736244546	0.192783747	0.89844828	1.081726343	1.983442648	1.406179645	1.410518674	0.173751242	NA	NA	NA	NA	NA	msp1
chr1	137945500	137946000	chr1_137945500_137946000	3.64E-18	0.543031024	8.14E-05	0.00086869	0.089623559	-4.729741954	-5.050953347	0.145578176	1.029441327	1.357530949	-0.321211394	1.70371351	-0.188536037	0.852356404	NA	NA	NA	NA	NA	msp1
chr1	137947000	137947500	chr1_137947000_137947500	1.46E-16	0.484225071	0.098421203	0.016259961	0.135145607	-2.234106218	-3.46117365	0.1905344	1.305175168	1.350267843	-1.227067432	1.877952466	-0.653407077	0.520935765	NA	NA	NA	NA	NA	sheared
chr1	13795000	13795500	chr1_13795000_13795500	9.28E-26	0.284511979	0.044298014	0.041739492	0.15650245	-2.270009819	-2.58113105	0.143324148	1.075962552	1.20732831	-0.311121231	1.617200378	-0.192382611	0.849382519	NA	NA	NA	NA	NA	sheared
chr1	137951000	137951500	chr1_137951000_137951500	1.31E-07	0.039038649	0.00281638	0.027423774	0.42603032	-4.4287604	-4.902407156	0.196899994	1.35434199	2.108519452	-0.473646756	2.506012073	-0.18900418	0.851994349	NA	NA	NA	NA	NA	msp1
chr1	137951500	137952000	chr1_137951500_137952000	7.39E-08	0.066092213	0.002616671	0.027736923	0.375568017	-4.458809859	-4.881994312	0.196495644	1.351668779	2.104358691	-0.423184452	2.50106657	-0.169201595	0.867337703	NA	NA	NA	NA	NA	msp1
chr1	13795500	13796000	chr1_13795500_13796000	5.73E-26	0.292756977	0.040683284	0.221402383	0.151196156	-2.23286693	-1.455257014	0.140904213	1.038564774	1.162569471	0.777609916	1.558904924	0.498818051	0.623349549	NA	NA	NA	NA	NA	sheared
chr1	137965000	137965500	chr1_137965000_137965500	2.38E-11	0.309095408	0.004965393	0.019942391	0.208175006	-4.237872295	-4.505841632	0.201008978	1.391367356	1.827062616	-0.267969337	2.29653237	-0.116684328	0.908273973	NA	NA	NA	NA	NA	msp1
chr1	13798500	13799000	chr1_13798500_13799000	5.89E-19	0.73466675	3.39E-06	0.006548938	0.049133471	-5.913972501	-4.655452436	0.143552528	1.028209117	1.586608778	1.258520065	1.890645763	0.665656195	0.513235561	NA	NA	NA	NA	NA	msp1
chr1	137989500	137990000	chr1_137989500_137990000	1.25E-09	0.261931019	0.270969223	0.000264123	0.267695695	-1.480744499	-6.683092735	0.233882088	1.318945444	1.605069721	-5.202348236	2.07746622	-2.504179459	0.021044843	NA	NA	NA	NA	NA	msp1
chr1	13799000	13799500	chr1_13799000_13799500	3.12E-20	0.632814598	1.78E-06	0.004364449	0.06838199	-6.141531747	-4.902789212	0.141585882	1.025680115	1.582905856	1.238742534	1.886162943	0.656752662	0.518826278	NA	NA	NA	NA	NA	msp1
chr1	137990000	137990500	chr1_137990000_137990500	3.37E-08	0.447827514	0.208510279	0.002972241	0.220906547	-1.580986683	-4.835715761	0.287003818	1.228523924	1.488381223	-3.254729079	1.929909246	-1.686467426	0.107243395	NA	NA	NA	NA	NA	msp1
chr1	138000	138500	chr1_138000_138500	4.95E-10	0.039174651	0.045995421	0.000200915	0.401770321	-2.133523224	-5.29619332	0.185826602	1.022419981	1.241976861	-3.162670096	1.608679316	-1.966004079	0.063334373	NA	NA	NA	NA	NA	msp1
chr1	1380000	1380500	chr1_1380000_1380500	1.09E-13	0.018286209	5.55E-05	0.017962989	0.395049416	-5.23177381	-4.171864363	0.157771746	1.105154571	1.660995106	1.059909447	1.995061745	0.531266488	0.601085263	NA	NA	NA	NA	NA	msp1
chr1	138009000	138009500	chr1_138009000_138009500	1.16E-05	0.062825202	0.006832636	0.066910306	0.369341874	-3.767070538	-3.273926784	0.190742392	1.291430844	1.718383908	0.493143754	2.149566673	0.229415426	0.820875903	NA	NA	NA	NA	NA	msp1
chr1	138028000	138028500	chr1_138028000_138028500	1.67E-22	0.078863173	1.14E-07	6.53E-06	0.203598271	-5.667657907	-6.931914153	0.111693448	0.807523046	1.2575908	-1.264256246	1.494532733	-0.845920747	0.407604385	NA	NA	NA	NA	NA	msp1
chr1	138035500	138036000	chr1_138035500_138036000	1.15E-15	0.030078497	1.88E-06	0.022749268	0.320377208	-5.879992306	-3.688508565	0.140309482	0.985273054	1.531582618	2.191483741	1.821128306	1.203365921	0.242886013	NA	NA	NA	NA	NA	msp1
chr1	138037000	138037500	chr1_138037000_138037500	0.007469317	0.713842589	0.055373676	0.269266916	-0.092180811	-2.268645808	-1.536005588	0.248879645	1.135503066	1.363208804	0.73264022	1.774177402	0.412946427	0.684039402	NA	NA	NA	NA	NA	msp1
chr1	138037500	138038000	chr1_138037500_138038000	0.006542053	0.600729996	0.056265821	0.282114116	-0.133192507	-2.284626359	-1.510974444	0.251655148	1.147950288	1.378149095	0.773651915	1.793623369	0.431334654	0.67083869	NA	NA	NA	NA	NA	msp1
chr1	138038000	138038500	chr1_138038000_138038500	0.006037852	0.716446763	0.052386953	0.26069499	-0.090462978	-2.279561743	-1.551216012	0.246593179	1.125895954	1.351688898	0.728345731	1.759177245	0.414026349	0.683261205	NA	NA	NA	NA	NA	msp1
chr1	138043500	138044000	chr1_138043500_138044000	3.11E-17	0.218320338	0.455945906	0.608604916	0.2601864	-0.850529209	-0.652729028	0.206432704	1.124397386	1.259827545	0.197800181	1.688619236	0.117137231	0.907919647	NA	NA	NA	NA	NA	sheared
chr1	1380500	1381000	chr1_1380500_1381000	6.55E-16	0.005062781	0.001036482	0.000585904	0.493837381	-4.173340999	-5.63797085	0.162550728	1.142122922	1.457452423	-1.464629851	1.851651245	-0.790985805	0.438232321	NA	NA	NA	NA	NA	msp1
chr1	138053500	138054000	chr1_138053500_138054000	2.26E-11	0.635862445	0.000478319	0.24455553	0.126198545	-4.301694955	-1.590524622	0.263665932	1.090700435	1.338508341	2.711170333	1.726624458	1.570214253	0.132051855	NA	NA	NA	NA	NA	msp1
chr1	138065000	138065500	chr1_138065000_138065500	9.01E-13	0.3127326	0.595020936	0.00134862	0.302020526	-0.481376248	-4.77164577	0.293865204	0.895377539	1.342590996	-4.290269522	1.613769352	-2.658539473	0.015083317	NA	NA	NA	NA	NA	msp1
chr1	138076500	138077000	chr1_138076500_138077000	1.61E-13	0.228735174	0.0112415	0.000455311	0.243878339	-2.892456302	-5.113190801	0.198255698	1.066783275	1.290459806	-2.220734499	1.674309728	-1.326358237	0.199668943	NA	NA	NA	NA	NA	msp1
chr1	138123500	138124000	chr1_138123500_138124000	2.91E-14	0.785869779	5.34E-05	0.049815594	0.058125349	-3.559323409	-2.035586029	0.211936997	0.749643655	0.993556787	1.52373738	1.244636774	1.224242616	0.235086759	NA	NA	NA	NA	NA	msp1
chr1	138124000	138124500	chr1_138124000_138124500	4.08E-09	0.366203455	0.001426285	0.136086841	0.196568614	-2.665768479	-1.507751879	0.214064047	0.754598054	0.982893508	1.1580166	1.239152078	0.93452339	0.36118086	NA	NA	NA	NA	NA	msp1
chr1	13814500	13815000	chr1_13814500_13815000	1.81E-18	0.078938795	1.04E-06	0.002799759	0.239327638	-5.774144303	-4.575595231	0.131329501	0.933138823	1.398256104	1.198549072	1.681031885	0.71298414	0.484092199	NA	NA	NA	NA	NA	msp1
chr1	13815000	13815500	chr1_13815000_13815500	1.91E-15	0.369255687	0.000798208	0.003979631	0.161674247	-4.480830701	-4.621150885	0.177205777	1.194081496	1.474522441	-0.140320184	1.897378995	-0.073954747	0.941781071	NA	NA	NA	NA	NA	msp1
chr1	138161500	138162000	chr1_138161500_138162000	1.45E-13	0.84620278	0.000355667	0.070544221	-0.046081484	-4.387740814	-2.447636043	0.235416698	1.082355931	1.302680271	1.940104771	1.693655883	1.145512964	0.265519406	NA	NA	NA	NA	NA	msp1
chr1	138162500	138163000	chr1_138162500_138163000	7.19E-20	0.190561772	2.02E-07	0.001770667	-0.169183572	-6.080929592	-4.804155111	0.126169284	0.894306945	1.392566904	1.27677448	1.655000754	0.771464591	0.449451086	NA	NA	NA	NA	NA	msp1
chr1	138163000	138163500	chr1_138163000_138163500	1.50E-21	0.95461321	6.47E-08	0.000654967	-0.00696962	-6.317457366	-5.202896837	0.121381975	0.873068658	1.359623466	1.114560529	1.615804707	0.689786658	0.498254778	NA	NA	NA	NA	NA	msp1
chr1	13816500	13817000	chr1_13816500_13817000	0.015251955	0.527119276	0.00247484	0.149950823	0.13260352	-4.621199784	-3.205620568	0.20710294	1.391745073	2.166397327	1.415579215	2.574923635	0.549755805	0.588574034	NA	NA	NA	NA	NA	msp1
chr1	138166500	138167000	chr1_138166500_138167000	2.87E-11	0.041348007	0.000270713	0.037977784	0.368817793	-4.981428844	-3.993177121	0.172596644	1.198998291	1.834691664	0.988251723	2.191732284	0.450899834	0.656912249	NA	NA	NA	NA	NA	msp1
chr1	13817000	13817500	chr1_13817000_13817500	2.68E-08	0.045549614	0.003230062	0.024742235	0.366928696	-3.83264792	-3.670616555	0.175450823	1.19161434	1.54809299	0.162031365	1.953595824	0.082940065	0.934723705	NA	NA	NA	NA	NA	msp1
chr1	138185500	138186000	chr1_138185500_138186000	6.22E-21	0.38202598	2.40E-07	0.000838044	0.116106129	-6.372128919	-5.501393738	0.130759354	0.945991458	1.473239856	0.870735181	1.750809958	0.497332779	0.624377813	NA	NA	NA	NA	NA	msp1
chr1	138186500	138187000	chr1_138186500_138187000	2.98E-15	0.831958038	6.44E-06	0.044816567	-0.031768025	-5.710632443	-3.151198661	0.148344081	1.035130984	1.501275219	2.559433782	1.823546939	1.403546971	0.175790308	NA	NA	NA	NA	NA	msp1
chr1	138187000	138187500	chr1_138187000_138187500	4.32E-19	0.744155799	1.48E-06	0.008748456	-0.044340288	-5.761608787	-3.600960305	0.13454787	0.951183867	1.278898291	2.160648482	1.593841769	1.35562295	0.190330856	NA	NA	NA	NA	NA	msp1
chr1	13819000	13819500	chr1_13819000_13819500	1.73E-06	0.802512701	0.060249333	0.07219636	0.068617509	-2.085092854	-2.458087127	0.271810536	1.065525491	1.316353458	-0.372994273	1.693555726	-0.220243283	0.827914276	NA	NA	NA	NA	NA	msp1
chr1	13819500	13820000	chr1_13819500_13820000	5.89E-13	0.523908288	0.027912276	0.000543892	0.139437641	-2.724052296	-5.546619561	0.216082369	1.175625336	1.423620827	-2.822567266	1.846291199	-1.528776862	0.141982303	NA	NA	NA	NA	NA	msp1
chr1	138204000	138204500	chr1_138204000_138204500	1.67E-11	0.360725991	0.000742931	0.03011327	-0.15558063	-4.353768906	-3.72873068	0.16747641	1.151946225	1.63337541	0.625038226	1.998723426	0.312718717	0.757731767	NA	NA	NA	NA	NA	msp1
chr1	138206000	138206500	chr1_138206000_138206500	1.76E-16	0.892333538	3.66E-05	0.00540051	-0.021221022	-5.35836006	-5.144827613	0.155386011	1.096931863	1.708039037	0.213532447	2.029940114	0.105191501	0.9172717	NA	NA	NA	NA	NA	msp1
chr1	138206500	138207000	chr1_138206500_138207000	1.47E-15	0.818094462	8.47E-05	0.002450292	-0.036199674	-5.009544725	-5.66164961	0.155940805	1.093807032	1.703104661	-0.652104884	2.024099629	-0.322170349	0.750666959	NA	NA	NA	NA	NA	msp1
chr1	138212000	138212500	chr1_138212000_138212500	1.46E-16	0.33286537	6.55E-06	0.138244122	-0.172926687	-5.831662004	-1.973316152	0.175534775	1.058269213	1.29375779	3.858345852	1.671449355	2.308383344	0.031789842	NA	NA	NA	NA	NA	msp1
chr1	138212500	138213000	chr1_138212500_138213000	2.07E-12	0.280495295	6.62E-05	0.066716124	-0.173149217	-5.05496555	-2.864750761	0.157386644	1.082511728	1.502483877	2.190214789	1.851834075	1.18272734	0.250787206	NA	NA	NA	NA	NA	msp1
chr1	138222000	138222500	chr1_138222000_138222500	1.86E-09	0.299189946	0.00149935	0.118521009	0.227483889	-3.983268745	-2.207291517	0.215115891	1.133667395	1.371272374	1.775977228	1.779210411	0.998182799	0.330115241	NA	NA	NA	NA	NA	msp1
chr1	138222500	138223000	chr1_138222500_138223000	1.29E-09	0.261211811	0.001393929	0.111652609	0.245569738	-4.002102901	-2.244211521	0.214220356	1.130072388	1.366931294	1.75789138	1.773574009	0.991157612	0.333449452	NA	NA	NA	NA	NA	msp1
chr1	13823500	13824000	chr1_13823500_13824000	8.71E-14	0.638973661	0.037523118	0.000133508	0.086231945	-2.693087376	-6.775902099	0.181843996	1.234191516	1.535078352	-4.082814723	1.969693947	-2.072816809	0.051326813	NA	NA	NA	NA	NA	msp1
chr1	13824000	13824500	chr1_13824000_13824500	9.18E-12	0.988725296	0.060282193	0.000213795	0.00256747	-2.357801722	-6.35695197	0.180096987	1.205049574	1.49874853	-3.999150248	1.923120285	-2.079511239	0.050647271	NA	NA	NA	NA	NA	msp1
chr1	138240500	138241000	chr1_138240500_138241000	1.13E-16	0.677916293	0.000371961	0.009321685	-0.083129393	-5.06130866	-4.287691114	0.198105602	1.253637539	1.537122349	0.773617546	1.983520152	0.390022529	0.700642507	NA	NA	NA	NA	NA	msp1
chr1	138241500	138242000	chr1_138241500_138242000	3.23E-06	0.056512963	0.09945674	0.002967144	0.407875991	-2.247447798	-5.2905669	0.205163536	1.319606823	1.628042744	-3.043119102	2.095682548	-1.452089728	0.161984771	NA	NA	NA	NA	NA	msp1
chr1	138249000	138249500	chr1_138249000_138249500	5.65E-16	0.354368988	9.93E-06	0.013401649	0.137675934	-5.49973573	-3.744794907	0.146226612	1.026206941	1.419956559	1.754940823	1.751963846	1.001699223	0.32845507	NA	NA	NA	NA	NA	msp1
chr1	138249500	138250000	chr1_138249500_138250000	3.08E-16	0.303953255	7.68E-06	0.011666506	0.150715457	-5.513720078	-3.771818778	0.143959714	1.011161198	1.399144065	1.7419013	1.726282446	1.009047682	0.325004562	NA	NA	NA	NA	NA	msp1
chr1	138249500	138250000	chr1_138249500_138250000	3.77E-12	0.643315017	0.931447726	0.955688724	0.145189287	0.172772215	-0.114924117	0.310019171	1.98977039	2.049167249	-0.287696332	2.856269003	-0.100724523	0.920772044	0.672143249	0.619631025	0.275255361	none	NA	sheared
chr1	138258500	138259000	chr1_138258500_138259000	5.87E-10	0.258081804	0.02116548	0.008589182	-0.235718429	-2.965739543	-4.202202006	0.204249632	1.215423255	1.488425246	-1.236462463	1.921630402	-0.643444474	0.527245533	NA	NA	NA	NA	NA	msp1
chr1	138273000	138273500	chr1_138273000_138273500	8.85E-11	0.599408003	0.03910495	0.000158844	0.087439936	-2.36415349	-5.911189247	0.164608959	1.09304821	1.358747449	-3.547035757	1.743831706	-2.034047061	0.055426092	NA	NA	NA	NA	NA	msp1
chr1	138273500	138274000	chr1_138273500_138274000	6.88E-07	0.941351982	0.0909366	0.000508966	0.012595654	-1.94496438	-5.417155855	0.169697818	1.111515634	1.38162292	-3.472191475	1.773231202	-1.958115485	0.064313332	NA	NA	NA	NA	NA	msp1
chr1	13829000	13829500	chr1_13829000_13829500	5.30E-09	0.667717491	0.005540874	0.03019742	0.083029349	-3.717037924	-3.486330873	0.191405801	1.238269151	1.528038409	0.230707051	1.966777026	0.117302088	0.907790677	NA	NA	NA	NA	NA	msp1
chr1	13829500	13830000	chr1_13829500_13830000	3.51E-11	0.273734964	0.000337422	0.23675586	0.282741037	-4.374344203	-1.581714386	0.253334815	1.073891709	1.308663931	2.792629818	1.692880589	1.649631897	0.114636792	NA	NA	NA	NA	NA	msp1
chr1	13830000	13830500	chr1_13830000_13830500	1.93E-19	0.240848281	2.10E-06	0.017518104	0.179325845	-6.393830875	-3.621394931	0.149700065	1.078620419	1.435622584	2.772435944	1.795670965	1.543955434	0.138275279	NA	NA	NA	NA	NA	msp1
chr1	13830500	13831000	chr1_13830500_13831000	5.12E-20	0.313928988	0.000242643	6.32E-05	0.148031523	-4.398186978	-7.524206244	0.144397354	1.048443401	1.605418271	-3.126019266	1.917446581	-1.630303184	0.118686111	NA	NA	NA	NA	NA	msp1
chr1	13831500	13832000	chr1_13831500_13832000	1.01E-10	0.07857159	0.000303631	0.041223058	0.323798511	-5.05762588	-3.965058504	0.177452138	1.229866523	1.854310191	1.092567375	2.225092795	0.491021039	0.628756241	NA	NA	NA	NA	NA	msp1
chr1	138320000	138320500	chr1_138320000_138320500	3.99E-19	0.470124797	1.47E-06	0.029573206	0.120070277	-5.905709393	-2.719990886	0.164017009	0.974634852	1.187234262	3.185718507	1.536046317	2.073972947	0.051208872	NA	NA	NA	NA	NA	msp1
chr1	138341500	138342000	chr1_138341500_138342000	3.96E-06	0.028048485	0.117969488	0.003227332	0.51472317	-1.985867084	-4.820468248	0.222350462	1.231783587	1.498584236	-2.834601164	1.939857087	-1.461242265	0.159483035	NA	NA	NA	NA	NA	msp1
chr1	138343500	138344000	chr1_138343500_138344000	2.78E-18	0.634015222	9.93E-07	0.0048395	0.065718828	-6.00662971	-4.607687487	0.136555616	0.968241241	1.507696576	1.398942223	1.791825903	0.780735573	0.444101355	NA	NA	NA	NA	NA	msp1
chr1	138344000	138344500	chr1_138344000_138344500	2.76E-23	0.386653107	5.81E-08	0.00508435	0.114257265	-6.950234551	-3.745829313	0.129952769	0.955050548	1.233663255	3.204405239	1.560143127	2.05391748	0.053289774	NA	NA	NA	NA	NA	msp1
chr1	138349000	138349500	chr1_138349000_138349500	6.16E-17	0.5666767	3.72E-06	0.039187291	-0.084777736	-5.883683305	-3.107135417	0.146241628	1.029132873	1.437210446	2.776547888	1.767678799	1.570731	0.131931764	NA	NA	NA	NA	NA	msp1
chr1	138351000	138351500	chr1_138351000_138351500	6.24E-09	0.895260317	0.000593658	0.028331719	0.022507516	-4.473703123	-4.164928775	0.169440636	1.157951169	1.802692426	0.308774349	2.142557092	0.144114876	0.886852035	NA	NA	NA	NA	NA	msp1
chr1	138351500	138352000	chr1_138351500_138352000	1.56E-08	0.548462009	0.000915714	0.031808652	0.107164718	-4.468260136	-4.244142989	0.176456242	1.207370309	1.879642747	0.224117147	2.23400983	0.100320573	0.921088663	NA	NA	NA	NA	NA	msp1
chr1	138359500	138360000	chr1_138359500_138360000	1.19E-27	0.693220205	0.000850587	0.000257588	-0.038474898	-5.415632211	-6.667949507	0.096490151	1.443405148	1.585971786	-1.252317296	2.144463785	-0.583976892	0.565764867	NA	NA	NA	NA	NA	sheared
chr1	138395000	138395500	chr1_138395000_138395500	9.19E-05	0.429181981	0.03462102	0.681659243	-0.213283435	-3.282714534	-0.951221769	0.265925052	1.479236142	2.295171521	2.331492764	2.730558894	0.85385185	0.403298504	NA	NA	NA	NA	NA	msp1
chr1	138395500	138396000	chr1_138395500_138396000	6.32E-05	0.730507065	0.039413175	0.660430026	-0.093307504	-3.247819749	-1.036302915	0.268231926	1.504145395	2.334206415	2.211516833	2.776863871	0.796408084	0.435147157	NA	NA	NA	NA	NA	msp1
chr1	138406500	138407000	chr1_138406500_138407000	2.16E-14	0.731944395	0.001403381	0.013405761	0.099474833	-3.674048635	-3.683441617	0.28755984	1.038195664	1.396761475	-0.009392982	1.740342741	-0.005397202	0.995747149	NA	NA	NA	NA	NA	msp1
chr1	138419000	138419500	chr1_138419000_138419500	2.07E-10	0.862440625	0.004611232	0.379391074	0.052672063	-2.875538522	-1.210053224	0.301249665	0.935008776	1.355147131	1.665485298	1.646409778	1.011586132	0.323818539	NA	NA	NA	NA	NA	msp1
chr1	138419500	138420000	chr1_138419500_138420000	0.003732815	0.757554086	0.121084457	0.726350049	0.107220388	-1.767909168	-0.534201593	0.34400188	1.106276169	1.511341034	1.233707574	1.872965211	0.658692199	0.517605522	NA	NA	NA	NA	NA	msp1
chr1	138459000	138459500	chr1_138459000_138459500	5.02E-13	0.05254158	0.776653975	0.209990866	0.343882384	0.363056885	-1.66612913	0.169567974	1.267039555	1.297405635	-2.029186016	1.813463707	-1.118955956	0.276418531	0.345003742	0.550946282	0.14375974	none	NA	sheared
chr1	138459500	138460000	chr1_138459500_138460000	2.11E-09	0.524815732	0.700936109	0.905756557	-0.151196388	0.552536037	-0.173015204	0.234664343	1.423436766	1.4477006	-0.725551241	2.030273197	-0.35736631	0.724560955	0.656011109	0.511622092	0.225114713	none	NA	sheared
chr1	138467000	138467500	chr1_138467000_138467500	8.02E-15	0.207383762	0.00112524	0.002206103	0.247556687	-3.832514328	-4.313305012	0.191877198	1.057858646	1.281799813	-0.480790684	1.66194936	-0.289293221	0.775334557	NA	NA	NA	NA	NA	msp1
chr1	1385000	1385500	chr1_1385000_1385500	1.85E-21	0.118073778	1.56E-07	0.001643664	0.203584418	-6.326677158	-4.888116681	0.12631573	0.917133562	1.405266126	1.438560478	1.678066404	0.857272677	0.401450386	NA	NA	NA	NA	NA	msp1
chr1	138500500	138501000	chr1_138500500_138501000	8.47E-10	0.105153601	0.002808811	0.015058652	0.304184334	-4.058826506	-4.146785265	0.18174024	1.240814973	1.602559333	-0.087958759	2.026775324	-0.043398377	0.965814337	NA	NA	NA	NA	NA	msp1
chr1	138501000	138501500	chr1_138501000_138501500	8.47E-10	0.105153601	0.002808811	0.015058652	0.304184334	-4.058826506	-4.146785265	0.18174024	1.240814973	1.602559333	-0.087958759	2.026775324	-0.043398377	0.965814337	NA	NA	NA	NA	NA	msp1
chr1	138501000	138501500	chr1_138501000_138501500	1.36E-12	0.852334527	0.800958626	0.335952312	0.053103151	0.507039852	-2.217951812	0.282562232	1.991473175	2.263974762	-2.724991665	3.015219251	-0.903745777	0.376887538	0.390383337	0.562431476	0.163372482	none	NA	sheared
chr1	138501500	138502000	chr1_138501500_138502000	1.19E-15	0.494255038	7.27E-05	0.046099469	0.146367588	-5.234739978	-2.841491125	0.211367596	1.12924334	1.362388649	2.393248854	1.769546086	1.352464834	0.191321631	NA	NA	NA	NA	NA	msp1
chr1	138502000	138502500	chr1_138502000_138502500	9.78E-15	0.774464646	1.21E-05	0.062136637	0.046654753	-5.973206393	-3.387184154	0.161277574	1.129908592	1.744394457	2.586022239	2.078366052	1.244257351	0.227790094	NA	NA	NA	NA	NA	msp1
chr1	138539000	138539500	chr1_138539000_138539500	4.07E-11	0.727268269	0.029086248	0.002544246	0.081170004	-2.846424466	-4.961834626	0.23045002	1.238363863	1.499190699	-2.11541016	1.944509658	-1.087888739	0.289581034	NA	NA	NA	NA	NA	msp1
chr1	138539500	138540000	chr1_138539500_138540000	3.67E-13	0.797754385	0.011756476	0.000787919	0.053776424	-3.028488014	-5.116504594	0.207896634	1.124755286	1.361710612	-2.08801658	1.766162576	-1.182233509	0.250978602	NA	NA	NA	NA	NA	msp1
chr1	1385500	1386000	chr1_1385500_1386000	1.35E-20	0.076227636	2.91E-07	0.00221962	0.237039547	-6.198448255	-4.793342907	0.128823938	0.930341344	1.425456364	1.405105348	1.702192956	0.825467725	0.418844002	NA	NA	NA	NA	NA	msp1
chr1	138571000	138571500	chr1_138571000_138571500	6.69E-13	0.646382795	0.000987296	0.024941524	-0.093779862	-3.889432914	-3.028415528	0.202235762	1.059097087	1.279169906	0.861017386	1.66071138	0.518462989	0.609824177	NA	NA	NA	NA	NA	msp1
chr1	138571500	138572000	chr1_138571500_138572000	5.70E-13	0.621978511	0.000943837	0.024560523	-0.100508214	-3.896163379	-3.028417641	0.201627984	1.056040765	1.275479428	0.867745738	1.655919644	0.524026477	0.606019398	NA	NA	NA	NA	NA	msp1
chr1	138572000	138572500	chr1_138572000_138572500	3.05E-16	0.995407552	2.51E-05	0.057372488	-0.001157855	-5.156722271	-2.447256729	0.199401773	1.026697165	1.235537234	2.709465542	1.606443066	1.68662407	0.107212843	NA	NA	NA	NA	NA	msp1
chr1	138594500	138595000	chr1_138594500_138595000	9.33E-08	0.862323211	2.49E-05	0.351832974	-0.025219178	-4.749356637	-1.114106562	0.144112851	0.945045721	1.176987774	3.635250075	1.509440835	2.408342209	0.025791642	NA	NA	NA	NA	NA	msp1
chr1	138595000	138595500	chr1_138595000_138595500	1.54E-07	0.965877036	2.60E-05	0.352124767	-0.006214212	-4.728296522	-1.112051413	0.143986329	0.943884882	1.175539758	3.616245108	1.507584954	2.398700716	0.026320761	NA	NA	NA	NA	NA	msp1
chr1	138605000	138605500	chr1_138605000_138605500	2.93E-14	0.834677878	0.000591807	0.002540025	-0.033709744	-4.307614888	-5.120319352	0.160041813	1.114625376	1.546773968	-0.812704464	1.906541223	-0.426271645	0.674462704	NA	NA	NA	NA	NA	msp1
chr1	138605500	138606000	chr1_138605500_138606000	3.39E-17	0.380330101	8.81E-05	0.000690693	-0.127145427	-4.574961282	-5.291392817	0.142675834	1.001980802	1.389973331	-0.716431535	1.713473486	-0.418116499	0.680317113	NA	NA	NA	NA	NA	msp1
chr1	138634500	138635000	chr1_138634500_138635000	2.85E-13	0.048741972	0.033678139	0.000127654	0.46268253	-2.411619546	-5.749691691	0.224692053	1.080541252	1.297772774	-3.338072145	1.688722466	-1.976684868	0.062030027	NA	NA	NA	NA	NA	msp1
chr1	138635000	138635500	chr1_138635000_138635500	1.53E-08	0.232095038	0.142758394	0.000980764	0.286127802	-1.639872477	-4.800462279	0.234327738	1.087928249	1.306279224	-3.160589803	1.69998626	-1.859185499	0.077777812	NA	NA	NA	NA	NA	msp1
chr1	138636500	138637000	chr1_138636500_138637000	4.15E-13	0.492236056	0.045458692	0.000249166	-0.153218857	-2.286392153	-5.498737151	0.220221848	1.092768743	1.313851257	-3.212344998	1.708902762	-1.879770499	0.074787862	NA	NA	NA	NA	NA	msp1
chr1	138637000	138637500	chr1_138637000_138637500	7.78E-13	0.388537905	0.049645205	0.000287429	-0.192504247	-2.229564009	-5.402623617	0.219831409	1.087367428	1.307327606	-3.173059608	1.700433296	-1.866030038	0.076772221	NA	NA	NA	NA	NA	msp1
chr1	138661500	138662000	chr1_138661500_138662000	1.77E-14	0.744214612	6.06E-06	0.01412758	0.04970062	-5.821316635	-4.278763792	0.150849468	1.050970263	1.636338531	1.542552844	1.944773067	0.793178839	0.436982902	NA	NA	NA	NA	NA	msp1
chr1	138664000	138664500	chr1_138664000_138664500	3.09E-10	0.476807247	0.007377262	0.026982184	-0.156970974	-3.317468012	-3.244569011	0.217717673	1.14962612	1.39112529	0.072899001	1.804679968	0.04039442	0.968179205	NA	NA	NA	NA	NA	msp1
chr1	138664500	138665000	chr1_138664500_138665000	9.55E-10	0.728726474	0.009325186	0.028385309	-0.077716059	-3.267123003	-3.273478917	0.221881776	1.17131756	1.417371511	-0.006355914	1.838729677	-0.003456687	0.997276215	NA	NA	NA	NA	NA	msp1
chr1	138676000	138676500	chr1_138676000_138676500	1.66E-11	0.005654166	0.000208352	0.012197797	0.449426571	-4.31642753	-3.413704068	0.150126721	1.015395952	1.275168615	0.902723462	1.630056421	0.553798905	0.58585551	NA	NA	NA	NA	NA	msp1
chr1	138693500	138694000	chr1_138693500_138694000	4.35E-09	0.443932353	0.152339909	0.633249721	0.33507599	2.989256858	-0.995506143	0.431256253	2.029452137	2.0626579	-3.984763001	2.893654021	-1.377069606	0.183709764	0.512997741	0.261695143	0.120218349	none	NA	sheared
chr1	1387000	1387500	chr1_1387000_1387500	1.50E-10	0.018838402	0.006437041	0.001326168	0.408559341	-3.335074656	-6.188470424	0.164014096	1.133911965	1.738112408	-2.853395768	2.075280966	-1.374944316	0.184357591	NA	NA	NA	NA	NA	msp1
chr1	138706500	138707000	chr1_138706500_138707000	1.55E-15	0.865786389	0.00034364	0.010529758	0.03289786	-4.758180533	-3.917968545	0.192893764	1.170062445	1.430570721	0.840211989	1.848128436	0.45462857	0.654272436	NA	NA	NA	NA	NA	msp1
chr1	138707000	138707500	chr1_138707000_138707500	2.92E-15	0.680607623	0.000397876	0.010752132	0.080621596	-4.714054186	-3.921565933	0.193849407	1.174887508	1.436463472	0.792488253	1.855744584	0.427045974	0.673907923	NA	NA	NA	NA	NA	msp1
chr1	138713500	138714000	chr1_138713500_138714000	5.64E-14	0.242609472	0.000336918	0.000135519	0.160752573	-3.799625715	-6.401686868	0.134710653	0.932673255	1.452098421	-2.602061152	1.725824216	-1.507720849	0.147260377	NA	NA	NA	NA	NA	msp1
chr1	138715000	138715500	chr1_138715000_138715500	5.24E-20	0.28119271	7.59E-06	0.002715024	0.161158517	-5.722286321	-4.381592929	0.146704487	1.048577643	1.33407929	1.340693393	1.696844903	0.790109568	0.43873215	NA	NA	NA	NA	NA	msp1
chr1	138715500	138716000	chr1_138715500_138716000	6.81E-18	0.03954298	3.05E-05	0.006221993	0.403766936	-5.241192495	-3.787878599	0.187127109	1.058533336	1.281860423	1.453313896	1.662425627	0.87421288	0.392379205	NA	NA	NA	NA	NA	msp1
chr1	138716000	138716500	chr1_138716000_138716500	8.94E-12	0.122827432	0.000776186	0.057229247	0.316486918	-4.559145919	-2.941719969	0.199010366	1.211556976	1.484264631	1.61742595	1.915962369	0.844184612	0.408550873	NA	NA	NA	NA	NA	msp1
chr1	138717000	138717500	chr1_138717000_138717500	7.15E-17	0.889937377	4.75E-07	0.294142741	-0.020847252	-6.20268522	-1.258957279	0.149304156	0.957478724	1.177893708	4.943727941	1.517958858	3.256826044	0.003948463	NA	NA	NA	NA	NA	msp1
chr1	138717500	138718000	chr1_138717500_138718000	4.69E-16	0.838568834	6.91E-07	0.324423374	0.030850432	-6.074253349	-1.182223093	0.150050927	0.958344575	1.178936841	4.892030256	1.51931445	3.219893193	0.004296527	NA	NA	NA	NA	NA	msp1
chr1	138725000	138725500	chr1_138725000_138725500	1.66E-12	0.714348528	0.008260943	0.002557722	-0.080149381	-2.666335279	-3.758820329	0.216797768	0.939081504	1.136412746	-1.09248505	1.474214367	-0.741062545	0.467268158	NA	NA	NA	NA	NA	msp1
chr1	138725500	138726000	chr1_138725500_138726000	5.36E-16	0.951697649	0.009883034	2.82E-06	-0.008348654	-2.512429909	-6.534032995	0.136612345	0.908603638	1.122800316	-4.021603086	1.444382609	-2.784305946	0.011447238	NA	NA	NA	NA	NA	msp1
chr1	138726500	138727000	chr1_138726500_138727000	5.27E-21	0.842675316	1.08E-07	0.009525761	0.026349742	-6.694317323	-4.010555944	0.131554154	0.950882416	1.442413409	2.683761379	1.727638218	1.553427883	0.136002772	NA	NA	NA	NA	NA	msp1
chr1	138727000	138727500	chr1_138727000_138727500	5.97E-16	0.121063066	4.38E-06	0.035374337	-0.245743547	-6.084670668	-3.699322806	0.15376577	1.075412901	1.674434628	2.385347862	1.990036239	1.198645439	0.244676377	NA	NA	NA	NA	NA	msp1
chr1	13874000	13874500	chr1_13874000_13874500	0.450557783	0.060486188	0.019129004	0.945286996	0.504615242	-4.094176878	-0.141610521	0.258121978	1.647995775	2.04534907	3.952566357	2.626660026	1.50478795	0.148008217	NA	NA	NA	NA	NA	msp1
chr1	13874500	13875000	chr1_13874500_13875000	0.06464524	0.04137535	0.028999705	0.611531083	0.546868349	-3.859742381	-1.223769561	0.255956492	1.678234843	2.382932332	2.63597282	2.914590655	0.904405844	0.376545993	NA	NA	NA	NA	NA	msp1
chr1	13874500	13875000	chr1_13874500_13875000	1.78E-12	0.97140626	0.206472422	0.772103573	-0.007982813	-2.312711785	-0.59447748	0.220649668	1.786603418	2.03204718	1.718234305	2.705765606	0.635027033	0.53260923	NA	NA	NA	NA	NA	sheared
chr1	13875000	13875500	chr1_13875000_13875500	0.074401277	0.046854503	0.032205344	0.618709527	0.54376823	-3.865196898	-1.22612396	0.261682792	1.716109171	2.436716123	2.639072939	2.980371814	0.885484464	0.386418158	NA	NA	NA	NA	NA	msp1
chr1	13875000	13875500	chr1_13875000_13875500	1.35E-10	0.357893246	0.284427157	0.883708083	-0.250492042	-2.315494496	-0.356067325	0.267798777	2.120136546	2.411377904	1.959427171	3.210875639	0.610246983	0.548570338	NA	NA	NA	NA	NA	sheared
chr1	138752000	138752500	chr1_138752000_138752500	5.67E-38	0.123794243	0.451115238	0.949045678	-0.128260875	-0.515686497	-0.043831262	0.080736368	0.674405841	0.679527878	0.471855235	0.957382565	0.49285965	0.627479342	NA	NA	NA	NA	NA	sheared
chr1	138811500	138812000	chr1_138811500_138812000	3.57E-32	0.88748807	0.001560815	0.002607426	-0.014578025	-3.586750069	-3.767847612	0.102067589	1.019543094	1.135897525	-0.181097543	1.526345737	-0.118647787	0.906738014	NA	NA	NA	NA	NA	sheared
chr1	138812000	138812500	chr1_138812000_138812500	6.91E-32	0.87181846	0.001841427	0.005004044	-0.017049503	-3.589160919	-3.547256774	0.104668323	1.039248687	1.160597154	0.041904146	1.55789075	0.026898	0.978807673	NA	NA	NA	NA	NA	sheared
chr1	13883000	13883500	chr1_13883000_13883500	0.322730018	0.316721896	0.001336591	0.193121964	0.187568155	-4.362541844	-2.544294069	0.184041574	1.226303891	1.908718843	1.818247776	2.268706427	0.801446919	0.432292291	NA	NA	NA	NA	NA	msp1
chr1	13883500	13884000	chr1_13883500_13884000	0.104403359	0.155652046	0.024736559	0.466044493	0.367953559	-3.910652454	-1.896255565	0.252274611	1.649257785	2.566433888	2.014396889	3.050677653	0.660311287	0.516587685	NA	NA	NA	NA	NA	msp1
chr1	138865000	138865500	chr1_138865000_138865500	7.02E-11	0.526911887	0.002485973	0.013270804	0.112775149	-4.028019125	-4.419271697	0.176045562	1.213737624	1.673065992	-0.391252573	2.066956418	-0.189289222	0.851773918	NA	NA	NA	NA	NA	msp1
chr1	13889000	13889500	chr1_13889000_13889500	4.34E-14	0.202814027	0.000249142	0.006641224	0.218502554	-4.04212301	-3.447281256	0.167609021	0.965803988	1.177136753	0.594841754	1.522638591	0.390665098	0.700174961	NA	NA	NA	NA	NA	msp1
chr1	13889500	13890000	chr1_13889500_13890000	0.000458678	0.00143939	0.006591087	0.027106031	0.600184824	-3.311840856	-3.312156964	0.170062206	1.129700375	1.421356045	-0.000316108	1.815619989	-0.000174104	0.99986281	NA	NA	NA	NA	NA	msp1
chr1	13891500	13892000	chr1_13891500_13892000	2.32E-12	0.038085793	0.031343129	0.028580328	0.385530806	-1.182148525	-1.788831928	0.17724195	0.521997459	0.775576213	-0.606683403	0.934879569	-0.64894284	0.523757985	NA	NA	NA	NA	NA	msp1
chr1	13892000	13892500	chr1_13892000_13892500	2.60E-16	0.103237186	0.001407722	0.050198781	0.302049637	-1.888843627	-1.638790899	0.179421376	0.533918515	0.80131638	0.250052729	0.962900266	0.259687049	0.797759639	NA	NA	NA	NA	NA	msp1
chr1	13892500	13893000	chr1_13892500_13893000	1.28E-07	0.492803711	0.000312901	0.081684711	0.128469949	-5.180575399	-3.549451047	0.184894629	1.263174791	1.966500165	1.631124352	2.337249121	0.697882112	0.493285519	NA	NA	NA	NA	NA	msp1
chr1	1389500	1390000	chr1_1389500_1390000	2.04E-11	0.471618856	0.000447213	0.05189117	-0.131743778	-4.946519302	-3.931981119	0.180575886	1.246298348	1.937668474	1.014538183	2.303870371	0.440362529	0.664397151	NA	NA	NA	NA	NA	msp1
chr1	13895500	13896000	chr1_13895500_13896000	6.58E-15	0.736165143	0.001284107	0.008972025	-0.06207653	-4.4407024	-4.33315454	0.182440537	1.242944764	1.544658889	0.10754786	1.982645397	0.054244627	0.957278471	NA	NA	NA	NA	NA	msp1
chr1	139002500	139003000	chr1_139002500_139003000	1.66E-07	0.158443814	0.000946356	0.019188034	0.255163664	-4.44105723	-4.654315286	0.176168258	1.204060525	1.87447656	-0.213258056	2.227874351	-0.095722659	0.924693486	NA	NA	NA	NA	NA	msp1
chr1	139003000	139003500	chr1_139003000_139003500	6.85E-08	0.10600707	0.000649279	0.014842556	0.283718953	-4.452067372	-4.693880716	0.169948163	1.162424826	1.809667032	-0.241813345	2.150843147	-0.112427233	0.91160544	NA	NA	NA	NA	NA	msp1
chr1	139030000	139030500	chr1_139030000_139030500	9.96E-13	0.260333599	1.74E-05	0.016088719	-0.171387008	-5.290588236	-4.089298396	0.149226389	1.026338049	1.597862708	1.20128984	1.899087946	0.632561458	0.534185937	NA	NA	NA	NA	NA	msp1
chr1	139040500	139041000	chr1_139040500_139041000	1.01E-19	0.932556753	0.000139252	0.000130889	-0.014011741	-4.462245584	-5.482094231	0.164107799	1.014460076	1.239932681	-1.019848647	1.602049406	-0.63659001	0.531611039	NA	NA	NA	NA	NA	msp1
chr1	139042500	139043000	chr1_139042500_139043000	6.32E-16	0.240823516	0.000400841	0.002503632	0.244485223	-4.024909215	-3.998441949	0.204083686	1.003819822	1.205825644	0.026467266	1.56897091	0.016869189	0.986708126	NA	NA	NA	NA	NA	msp1
chr1	139043000	139043500	chr1_139043000_139043500	4.86E-12	0.116315488	0.001083183	0.026387254	0.340605979	-3.898833228	-3.023858374	0.210275357	1.07189261	1.290964567	0.874974854	1.677958069	0.521452157	0.607778513	NA	NA	NA	NA	NA	msp1
chr1	139043500	139044000	chr1_139043500_139044000	0.428717714	0.302087225	0.029139308	0.193144928	0.224564924	-3.231042212	-2.835362381	0.213656978	1.406199115	2.127190142	0.395679831	2.549967421	0.155170544	0.878242226	NA	NA	NA	NA	NA	msp1
chr1	13905000	13905500	chr1_13905000_13905500	1.81E-20	0.669818463	4.52E-07	0.000163465	-0.053688561	-5.775387401	-6.007903447	0.124607419	0.888974119	1.3843204	-0.232516046	1.64518022	-0.141331657	0.889021831	NA	NA	NA	NA	NA	msp1
chr1	139055000	139055500	chr1_139055000_139055500	3.32E-17	0.240296997	5.72E-05	0.008202503	-0.188462039	-5.253606862	-4.60542569	0.15713803	1.112350775	1.620361457	0.648181172	1.965425018	0.32979186	0.744986423	NA	NA	NA	NA	NA	msp1
chr1	139055500	139056000	chr1_139055500_139056000	3.66E-17	0.273951715	5.92E-05	0.008197814	-0.175583039	-5.249123875	-4.613821702	0.157394306	1.114285794	1.623181227	0.635302173	1.968844872	0.322677618	0.75028842	NA	NA	NA	NA	NA	msp1
chr1	139079500	139080000	chr1_139079500_139080000	2.64E-12	0.085251539	0.001565413	0.009324436	0.317091561	-4.315637408	-4.576537528	0.177831132	1.234055903	1.640744688	-0.26090012	2.053031199	-0.127080446	0.900145724	NA	NA	NA	NA	NA	msp1
chr1	139080000	139080500	chr1_139080000_139080500	3.27E-12	0.099735965	0.001643977	0.009848819	0.303874787	-4.308133956	-4.555817302	0.178576933	1.238555084	1.646722454	-0.247683346	2.06051293	-0.120204703	0.905520348	NA	NA	NA	NA	NA	msp1
chr1	1391000	1391500	chr1_1391000_1391500	1.60E-14	0.685562079	0.000413855	0.061963538	-0.080479472	-5.424914228	-3.297448508	0.196743007	1.356993928	1.696983899	2.12746572	2.172829232	0.979122376	0.339215669	NA	NA	NA	NA	NA	msp1
chr1	139125500	139126000	chr1_139125500_139126000	6.54E-16	0.384044287	5.90E-07	0.000941968	-0.115480149	-5.797977814	-5.206776185	0.130614842	0.906258595	1.410991325	0.591201629	1.676961883	0.352543272	0.728118882	NA	NA	NA	NA	NA	msp1
chr1	1391500	1392000	chr1_1391500_1392000	6.56E-15	0.484999732	7.86E-05	0.056334496	0.122958605	-5.369319904	-2.863537024	0.173786489	1.165370279	1.439261814	2.505782879	1.851907789	1.353081884	0.191127728	NA	NA	NA	NA	NA	msp1
chr1	13917500	13918000	chr1_13917500_13918000	0.398782929	0.779187968	0.002325643	0.849378805	-0.056497878	-4.360678311	-0.321437637	0.199602439	1.303802336	1.67721242	4.039240674	2.12436862	1.90138408	0.071757672	NA	NA	NA	NA	NA	msp1
chr1	139234000	139234500	chr1_139234000_139234500	2.35E-12	0.491170051	1.45E-05	0.026165412	-0.103085204	-5.304354286	-3.710007767	0.147797329	1.015735891	1.581349223	1.594346519	1.879463957	0.848298534	0.406310372	NA	NA	NA	NA	NA	msp1
chr1	139238500	139239000	chr1_139238500_139239000	2.38E-14	0.259880165	0.000242291	0.006547943	0.186398372	-4.737510616	-4.407429955	0.162138904	1.129187583	1.502049489	0.33008066	1.879153338	0.175653925	0.862332109	NA	NA	NA	NA	NA	msp1
chr1	139239000	139239500	chr1_139239000_139239500	9.67E-14	0.346305294	0.00039544	0.009295444	0.161558183	-4.708929502	-4.354008653	0.168699819	1.172944809	1.560243673	0.354920849	1.951963075	0.181827645	0.857548218	NA	NA	NA	NA	NA	msp1
chr1	139258000	139258500	chr1_139258000_139258500	1.42E-06	0.801343253	0.031178656	0.028521745	0.052564465	-3.121162258	-3.979632097	0.206967438	1.376746803	1.724740244	-0.858469839	2.206844052	-0.3890034	0.701384296	NA	NA	NA	NA	NA	msp1
chr1	139262000	139262500	chr1_139262000_139262500	0.331711574	0.16638428	0.003544806	0.174876688	-0.29735943	-4.378881817	-2.982097281	0.209357881	1.377116217	2.143125483	1.396784536	2.547437126	0.54830972	0.589547882	NA	NA	NA	NA	NA	msp1
chr1	139270000	139270500	chr1_139270000_139270500	7.78E-12	0.239167799	0.554899849	0.355048269	0.404419253	1.372526575	-2.334648371	0.335984834	2.295618779	2.480994031	-3.707174946	3.380117892	-1.096759067	0.28577729	0.395931701	0.445081395	0.146041919	none	NA	sheared
chr1	139274500	139275000	chr1_139274500_139275000	3.07E-10	0.634521666	0.004041139	0.033117612	0.095021541	-3.878858741	-3.415365055	0.19773945	1.240077422	1.525026353	0.463493686	1.965578131	0.235805272	0.815981686	NA	NA	NA	NA	NA	msp1
chr1	139275000	139275500	chr1_139275000_139275500	3.04E-10	0.615716701	0.004021777	0.032889579	0.10032032	-3.878878619	-3.418008442	0.197674222	1.23932904	1.524056974	0.460870177	1.96435387	0.234616677	0.816891497	NA	NA	NA	NA	NA	msp1
chr1	139275500	139276000	chr1_139275500_139276000	1.40E-10	0.70851871	0.003193718	0.029602839	0.072817333	-3.893723751	-3.405350587	0.192832987	1.208932866	1.486677257	0.488373164	1.916175342	0.254868724	0.801426904	NA	NA	NA	NA	NA	msp1
chr1	13928500	13929000	chr1_13928500_13929000	2.38E-11	0.32294718	0.001127838	0.030681824	0.185421936	-4.059081205	-3.124761898	0.184333414	1.120666622	1.373911887	0.934319307	1.772999591	0.526970966	0.604010348	NA	NA	NA	NA	NA	msp1
chr1	139349500	139350000	chr1_139349500_139350000	7.19E-30	0.377643162	0.882812126	0.259637653	-0.095924432	-0.108032495	-0.894030589	0.106936696	0.725987251	0.776418524	-0.785998094	1.062959648	-0.739443022	0.468228976	NA	NA	NA	NA	NA	sheared
chr1	139350000	139350500	chr1_139350000_139350500	7.39E-30	0.380349238	0.880941588	0.259396175	-0.095517835	-0.110005524	-0.896410215	0.107098525	0.727541799	0.778081123	-0.786404691	1.065235797	-0.738244709	0.468940659	NA	NA	NA	NA	NA	sheared
chr1	139365500	139366000	chr1_139365500_139366000	1.66E-07	0.480313152	0.208013723	0.34897063	-0.297987105	2.995687334	-2.258894172	0.416345543	2.32231516	2.369895438	-5.254581506	3.31806451	-1.583628495	0.128963813	0.394277006	0.29552076	0.102499135	none	NA	sheared
chr1	139373500	139374000	chr1_139373500_139374000	7.88E-12	0.100568488	0.851923494	0.386508495	-0.466669624	0.369598819	-1.938022326	0.274456339	1.96111164	2.201721143	-2.307621145	2.948480093	-0.782647694	0.443002869	0.405794203	0.588107514	0.174150192	none	NA	sheared
chr1	1394000	1394500	chr1_1394000_1394500	1.34E-11	0.491416785	0.124931774	0.000831497	0.192891463	-1.585378796	-4.907289406	0.276714955	1.002741418	1.313104523	-3.32191061	1.652190619	-2.010609776	0.058044336	NA	NA	NA	NA	NA	msp1
chr1	139432000	139432500	chr1_139432000_139432500	3.05E-10	0.460944832	4.82E-05	0.276794579	0.123471152	-5.384633955	-1.639783704	0.165195181	1.125265732	1.478835086	3.744850251	1.858272364	2.015232171	0.057519363	NA	NA	NA	NA	NA	msp1
chr1	139432000	139432500	chr1_139432000_139432500	3.60E-10	0.674441329	0.897530217	0.713538702	0.164150332	-0.342182692	-1.104176482	0.38653158	2.632157403	2.976257499	-0.761993789	3.973205418	-0.191783135	0.849845839	NA	NA	NA	NA	NA	sheared
chr1	139432500	139433000	chr1_139432500_139433000	2.30E-10	0.391753463	4.07E-05	0.265617738	0.141807858	-5.384628824	-1.658115278	0.163055375	1.111048878	1.460153251	3.726513545	1.834796208	2.031023134	0.05575785	NA	NA	NA	NA	NA	msp1
chr1	1394500	1395000	chr1_1394500_1395000	3.13E-13	0.301663284	0.148185221	0.001202122	0.286331674	-1.278063673	-4.512943488	0.272180129	0.859847466	1.254357236	-3.234879816	1.520772744	-2.127129005	0.046043208	NA	NA	NA	NA	NA	msp1
chr1	1394500	1395000	chr1_1394500_1395000	5.70E-09	0.951708077	0.840405847	0.561167201	-0.027173752	-0.601434149	-1.97931652	0.444540403	2.957975667	3.363975668	-1.377882371	4.479503582	-0.307597113	0.761569177	NA	NA	NA	NA	NA	sheared
chr1	139478000	139478500	chr1_139478000_139478500	5.11E-17	0.877460139	3.11E-06	0.077875544	0.023993519	-6.281935927	-2.649106281	0.154215418	1.08632316	1.448219188	3.632829646	1.810369251	2.006678828	0.058494147	NA	NA	NA	NA	NA	msp1
chr1	139478500	139479000	chr1_139478500_139479000	3.66E-15	0.473682358	3.65E-06	0.061339885	0.106714735	-5.880692102	-2.856842185	0.146959194	1.027372039	1.466487544	3.023849917	1.790552714	1.68878017	0.10679306	NA	NA	NA	NA	NA	msp1
chr1	1395000	1395500	chr1_1395000_1395500	6.11E-16	0.193777008	0.001454756	0.000138647	0.273952305	-3.094655357	-4.731998793	0.205829545	0.877878528	1.07539737	-1.637343436	1.388218359	-1.179456693	0.252056868	NA	NA	NA	NA	NA	msp1
chr1	13950500	13951000	chr1_13950500_13951000	4.04E-12	0.680086867	0.000184428	0.1993921	0.081906365	-5.89080397	-2.478574204	0.196598193	1.371311898	1.886457241	3.412229767	2.33221295	1.463086707	0.158982706	NA	NA	NA	NA	NA	msp1
chr1	13951000	13951500	chr1_13951000_13951500	1.22E-08	0.889285304	0.000271063	0.190617054	0.026254938	-5.318141855	-2.572277648	0.18691805	1.280189448	1.918532258	2.745864207	2.306436873	1.19052216	0.247780649	NA	NA	NA	NA	NA	msp1
chr1	13951500	13952000	chr1_13951500_13952000	1.57E-14	0.094282786	2.33E-05	0.070807289	0.292530751	-6.023612122	-3.212019824	0.168989175	1.19290055	1.711193469	2.811592298	2.085951776	1.347870229	0.192770354	NA	NA	NA	NA	NA	msp1
chr1	13952000	13952500	chr1_13952000_13952500	1.54E-19	0.034479992	2.53E-06	0.003634872	0.316277521	-6.045337061	-4.664311538	0.14239869	1.03182636	1.471462987	1.381025523	1.797183619	0.768438744	0.451205605	NA	NA	NA	NA	NA	msp1
chr1	13952500	13953000	chr1_13952500_13953000	6.41E-17	0.267978372	7.71E-06	0.006399216	0.164120439	-5.600947067	-4.628693469	0.145257141	1.027461339	1.572458961	0.972253598	1.87837802	0.517602734	0.610413511	NA	NA	NA	NA	NA	msp1
chr1	13953500	13954000	chr1_13953500_13954000	1.52E-08	0.180466911	0.023099469	0.001554907	0.256241179	-3.076998207	-6.219244546	0.186619913	1.281258249	1.777082271	-3.142246339	2.190809005	-1.434285842	0.166942504	NA	NA	NA	NA	NA	msp1
chr1	13954000	13954500	chr1_13954000_13954500	1.38E-16	0.568598113	0.007884643	2.52E-05	0.121200231	-2.966315134	-6.259432067	0.210116313	1.037733796	1.246548613	-3.293116933	1.62196636	-2.030323817	0.055834826	NA	NA	NA	NA	NA	msp1
chr1	13954500	13955000	chr1_13954500_13955000	9.14E-17	0.965340362	0.037719868	0.112634414	-0.011983829	-1.825691008	-2.050506164	0.273368901	0.837610067	1.25252512	-0.224815156	1.506787908	-0.149201593	0.882888805	NA	NA	NA	NA	NA	msp1
chr1	13954500	13955000	chr1_13954500_13955000	2.08E-10	0.497162121	0.503196235	0.305556781	-0.148667348	-1.283148559	-2.24640456	0.216003167	1.89098734	2.15085037	-0.963256001	2.863911736	-0.336342768	0.740115729	NA	NA	NA	NA	NA	sheared
chr1	1395500	1396000	chr1_1395500_1396000	2.09E-14	0.59332389	0.011005257	9.59E-05	0.106284051	-2.616884546	-5.240499288	0.1967802	0.961991001	1.155641943	-2.623614742	1.503640578	-1.744841673	0.09636063	NA	NA	NA	NA	NA	msp1
chr1	13955000	13955500	chr1_13955000_13955500	5.04E-12	0.922224669	7.94E-05	0.433713097	0.025564523	-4.578435532	-0.999994225	0.259531986	0.994478599	1.259270354	3.578441307	1.604602601	2.230110623	0.037358202	NA	NA	NA	NA	NA	msp1
chr1	13955500	13956000	chr1_13955500_13956000	3.47E-16	0.104582922	3.21E-05	0.005159172	0.267699239	-5.597863206	-5.355006559	0.159666561	1.134777223	1.767044503	0.242856647	2.100039433	0.115643851	0.909088059	NA	NA	NA	NA	NA	msp1
chr1	13956000	13956500	chr1_13956000_13956500	2.42E-18	0.494191664	1.88E-05	0.01533232	0.118572166	-6.388131643	-4.644290626	0.171203236	1.245956962	1.800187579	1.743841017	2.189311323	0.796524916	0.43508083	NA	NA	NA	NA	NA	msp1
chr1	13959000	13959500	chr1_13959000_13959500	5.94E-19	0.643994076	0.000851521	0.005737671	0.119833078	-3.185971422	-3.84167775	0.25655098	0.854558136	1.285815143	-0.655706328	1.543888011	-0.424711069	0.675581383	NA	NA	NA	NA	NA	msp1
chr1	13959500	13960000	chr1_13959500_13960000	7.17E-18	0.689060524	6.99E-05	0.005971668	0.098318081	-4.116628766	-3.595574072	0.243216251	0.88531892	1.209979644	0.521054694	1.499279937	0.347536628	0.731818938	NA	NA	NA	NA	NA	msp1
chr1	13960000	13960500	chr1_13960000_13960500	8.17E-20	0.718290801	0.002132102	5.16E-05	0.086737345	-2.728440741	-5.714534819	0.238058602	0.807651105	1.200373687	-2.986094078	1.446788615	-2.063946348	0.052239885	NA	NA	NA	NA	NA	msp1
chr1	13960500	13961000	chr1_13960500_13961000	1.41E-22	0.603398782	5.26E-05	1.84E-06	0.090075731	-4.410048294	-6.66726202	0.171451338	0.927771369	1.115541572	-2.257213726	1.450928224	-1.555703231	0.135461545	NA	NA	NA	NA	NA	msp1
chr1	13961000	13961500	chr1_13961000_13961500	3.41E-25	0.881645411	2.09E-08	1.83E-05	-0.017708242	-6.777073479	-7.06203745	0.117875588	0.882733587	1.375004322	-0.284963971	1.633969238	-0.174399839	0.863304547	NA	NA	NA	NA	NA	msp1
chr1	139637000	139637500	chr1_139637000_139637500	6.30E-18	0.696342466	6.26E-06	0.014807912	0.058213831	-5.793479739	-3.715408209	0.147659132	1.048201557	1.431877994	2.07807153	1.774542502	1.171046356	0.255343888	NA	NA	NA	NA	NA	msp1
chr1	139637500	139638000	chr1_139637500_139638000	7.11E-18	0.685713805	9.22E-06	0.013156619	0.060959655	-5.685304232	-3.728527607	0.14910039	1.055501878	1.409606834	1.956776625	1.760987121	1.111181678	0.279670462	NA	NA	NA	NA	NA	msp1
chr1	139728000	139728500	chr1_139728000_139728500	2.31E-10	0.008092495	4.38E-05	0.008662613	0.417415128	-4.862923486	-4.428747083	0.146576072	1.008835608	1.570620961	0.434176403	1.866708195	0.232589327	0.818443944	NA	NA	NA	NA	NA	msp1
chr1	13974000	13974500	chr1_13974000_13974500	0.000525154	0.102554976	0.018306599	0.31226944	-0.509357922	-5.099002796	-3.261749833	0.301937142	2.036793353	3.170582479	1.837252963	3.768437397	0.48753708	0.631179097	NA	NA	NA	NA	NA	msp1
chr1	13974500	13975000	chr1_13974500_13975000	1.67E-05	0.59842952	0.01816119	0.025932672	0.108041349	-3.455028746	-4.845741475	0.202845346	1.378203763	2.061931899	-1.390712729	2.480122733	-0.560743511	0.581200747	NA	NA	NA	NA	NA	msp1
chr1	1397500	1398000	chr1_1397500_1398000	6.13E-16	0.802804201	0.000340397	0.013993591	-0.048424372	-4.806465251	-3.785374543	0.192110498	1.180917527	1.445408212	1.021090708	1.866486299	0.54706574	0.590386265	NA	NA	NA	NA	NA	msp1
chr1	13975000	13975500	chr1_13975000_13975500	2.32E-08	0.258353882	0.005816737	0.009175043	0.20894809	-3.703526746	-5.195146216	0.181159059	1.241870972	1.858067662	-1.49161947	2.234873363	-0.667429079	0.512126373	NA	NA	NA	NA	NA	msp1
chr1	13977000	13977500	chr1_13977000_13977500	4.64E-20	0.960334338	6.87E-07	0.018565078	-0.007398602	-6.780311102	-3.953903473	0.147457841	1.069293975	1.583235494	2.82640763	1.91050366	1.479404457	0.154611783	NA	NA	NA	NA	NA	msp1
chr1	13977500	13978000	chr1_13977500_13978000	1.01E-16	0.584304608	7.07E-06	0.054635958	-0.090231897	-6.339099054	-3.431741039	0.163045003	1.156176881	1.712098089	2.907358015	2.065919855	1.407294677	0.174691813	NA	NA	NA	NA	NA	msp1
chr1	139790500	139791000	chr1_139790500_139791000	5.69E-40	0.802737325	0.10858837	0.98984735	0.013625708	-0.658926741	-0.005256001	0.054010413	0.39705332	0.409241988	0.65367074	0.57020202	1.146384469	0.265167207	NA	NA	NA	NA	NA	sheared
chr1	139791000	139791500	chr1_139791000_139791500	2.87E-40	0.77559206	0.094011413	0.509676599	0.015146958	-0.649860089	0.257267236	0.052604304	0.374389191	0.385009628	0.907127325	0.537028566	1.689160285	0.106719199	0.450544224	0.223056956	0.094225115	none	NA	sheared
chr1	139793000	139793500	chr1_139793000_139793500	2.20E-10	0.945658342	0.210945561	0.738920493	0.023758766	2.258181038	-0.604580238	0.345344377	1.762227257	1.795406715	-2.862761276	2.515736508	-1.13794162	0.26859379	0.571911517	0.297668587	0.14195965	none	NA	sheared
chr1	13980500	13981000	chr1_13980500_13981000	1.85E-19	0.51789889	1.16E-07	0.003954791	0.082833053	-6.305825355	-4.393233713	0.126513102	0.899505489	1.400689236	1.912591642	1.664644244	1.148949181	0.264132747	NA	NA	NA	NA	NA	msp1
chr1	139864500	139865000	chr1_139864500_139865000	2.10E-26	0.716487292	0.0614835	0.124416094	0.04667521	-1.690135503	-1.539262491	0.127182872	0.866183532	0.970595193	0.150873012	1.300895437	0.115976279	0.908827951	NA	NA	NA	NA	NA	sheared
chr1	139865000	139865500	chr1_139865000_139865500	2.05E-26	0.80170601	0.060734422	0.126556764	0.032277133	-1.696246839	-1.530975749	0.127261792	0.86663323	0.971098977	0.16527109	1.301570736	0.126978185	0.900225624	NA	NA	NA	NA	NA	sheared
chr1	139865500	139866000	chr1_139865500_139866000	2.01E-26	0.834787485	0.059885894	0.127479723	0.026780093	-1.699937091	-1.525068424	0.127165233	0.865458633	0.969808745	0.174868667	1.299826006	0.134532365	0.894326285	NA	NA	NA	NA	NA	sheared
chr1	139892500	139893000	chr1_139892500_139893000	2.57E-12	0.594561222	0.547654921	0.240680781	-0.136283047	1.134599361	-2.335395612	0.253019375	1.863221999	1.946627335	-3.469994973	2.69461578	-1.2877513	0.212534384	0.360109392	0.442361729	0.127588138	none	NA	sheared
chr1	139908500	139909000	chr1_139908500_139909000	0.010664109	0.566483183	0.705339699	0.376624225	-0.281839242	-0.992298153	-3.17602289	0.485928967	2.597986764	3.535988836	-2.183724738	4.387795833	-0.497681483	0.624136331	NA	NA	NA	NA	NA	msp1
chr1	139909000	139909500	chr1_139909000_139909500	1.61E-18	0.564258771	0.000233545	0.000208373	0.08961696	-4.441338106	-5.546401382	0.153625147	1.055193122	1.30474657	-1.105063276	1.678033414	-0.658546646	0.517697079	NA	NA	NA	NA	NA	msp1
chr1	139953000	139953500	chr1_139953000_139953500	8.32E-11	0.33184106	0.212621225	2.04E-05	0.189561746	-1.289607269	-6.23484482	0.192006632	1.011432504	1.22327114	-4.945237551	1.587258011	-3.115585191	0.005448761	NA	NA	NA	NA	NA	msp1
chr1	139953500	139954000	chr1_139953500_139954000	1.06E-12	0.609494026	0.124150675	1.45E-05	0.099163724	-1.588078454	-6.318964465	0.1919884	1.002279734	1.2102482	-4.730886011	1.571389631	-3.01063843	0.006908398	NA	NA	NA	NA	NA	msp1
chr1	139959500	139960000	chr1_139959500_139960000	1.24E-16	0.984249415	6.12E-06	0.003989268	0.002690197	-5.231335049	-4.602074437	0.135076286	0.945032806	1.468884894	0.629260611	1.746628133	0.360271657	0.722420778	NA	NA	NA	NA	NA	msp1
chr1	13999500	14000000	chr1_13999500_14000000	1.87E-15	0.085633284	3.96E-06	0.122731254	0.275021122	-5.75685888	-1.982051986	0.154435763	1.010927283	1.246001531	3.774806894	1.604522916	2.352603916	0.028992696	NA	NA	NA	NA	NA	msp1
chr1	14007000	14007500	chr1_14007000_14007500	4.59E-29	0.000159477	0.006443625	0.00686208	-0.710671593	-1.62506355	-2.357140602	0.16340989	0.552592991	0.808562479	-0.732077051	0.979352999	-0.74751091	0.463454212	NA	NA	NA	NA	NA	msp1
chr1	14007000	14007500	chr1_14007000_14007500	0.028101218	0.194727099	0.526860203	0.171421576	0.195981582	-0.568235914	-1.277696267	0.147379604	0.886330831	0.909369779	-0.709460353	1.269856581	-0.558693291	0.582573009	NA	NA	NA	NA	NA	sheared
chr1	14007500	14008000	chr1_14007500_14008000	4.33E-27	0.000891203	0.022425005	0.000887271	-0.711030369	-1.607604316	-3.659136856	0.191598161	0.665774314	0.985568542	-2.05153254	1.189369912	-1.724890229	0.099968403	NA	NA	NA	NA	NA	msp1
chr1	14007500	14008000	chr1_14007500_14008000	0.487066554	0.249158914	0.710111258	0.167091853	0.20348698	-0.413845841	-1.590209626	0.172767552	1.10166567	1.119949818	-1.176363785	1.570972579	-0.748812424	0.46268669	NA	NA	NA	NA	NA	sheared
chr1	140096500	140097000	chr1_140096500_140097000	1.87E-05	0.717829271	0.000997454	0.033358343	-0.068192595	-4.633978584	-4.39720989	0.186840317	1.263168362	1.966348401	0.236768694	2.337117957	0.101307978	0.920314751	NA	NA	NA	NA	NA	msp1
chr1	140097000	140097500	chr1_140097000_140097500	1.67E-05	0.692591341	0.001072387	0.034844375	-0.075374305	-4.646986094	-4.403035689	0.188723969	1.276248423	1.986713696	0.243950405	2.361321949	0.103310946	0.918745105	NA	NA	NA	NA	NA	msp1
chr1	14011500	14012000	chr1_14011500_14012000	1.98E-12	0.000776711	2.23E-05	0.002284785	0.595879554	-5.606689358	-5.775346322	0.158360957	1.106758789	1.723233183	-0.168656964	2.048035063	-0.082350623	0.93518651	NA	NA	NA	NA	NA	msp1
chr1	14012000	14012500	chr1_14012000_14012500	9.04E-08	0.001797635	0.000215471	0.008690276	0.608818876	-5.156536604	-5.33813289	0.176774377	1.216555213	1.894011145	-0.181596286	2.251063039	-0.080671346	0.936505135	NA	NA	NA	NA	NA	msp1
chr1	14013500	14014000	chr1_14013500_14014000	1.58E-21	0.102214583	8.59E-08	0.000144904	0.196584595	-5.969194676	-5.718560855	0.116410331	0.837599484	1.304390462	0.250633822	1.55016366	0.161682168	0.873178349	NA	NA	NA	NA	NA	msp1
chr1	14014000	14014500	chr1_14014000_14014500	3.94E-14	0.043938444	0.002278961	0.001142048	0.349013886	-3.872377878	-5.50042325	0.165539126	1.155089217	1.520598624	-1.628045372	1.909568348	-0.852572454	0.403991112	NA	NA	NA	NA	NA	msp1
chr1	140180000	140180500	chr1_140180000_140180500	5.82E-17	0.357916285	0.000145321	0.003016022	0.154392881	-5.081186334	-4.76129878	0.165214268	1.159284595	1.468064459	0.319887554	1.870602585	0.171007758	0.86593593	NA	NA	NA	NA	NA	msp1
chr1	1402500	1403000	chr1_1402500_1403000	4.76E-14	0.326415306	5.05E-06	0.081511943	0.146424179	-5.715910166	-2.592226625	0.146630062	1.01962096	1.43531163	3.123683541	1.760609661	1.774205612	0.091254975	NA	NA	NA	NA	NA	msp1
chr1	1403000	1403500	chr1_1403000_1403500	1.15E-05	0.014167122	0.000114597	0.149426678	0.417407757	-4.852673185	-2.388495023	0.159703007	1.085647426	1.612019805	2.464178162	1.943511818	1.267899757	0.219396154	NA	NA	NA	NA	NA	msp1
chr1	140353000	140353500	chr1_140353000_140353500	3.71E-07	0.663638992	0.004981909	0.801588592	-0.218178603	5.049408783	-0.443276452	0.496170903	1.65110296	1.746686126	-5.492685235	2.403550168	-2.28523844	0.033351177	0.605875056	0.096175312	0.054438662	sham	sham	sheared
chr1	140413000	140413500	chr1_140413000_140413500	1.02E-14	0.855664068	0.308684507	2.77E-07	0.037151242	-0.909301227	-7.11330615	0.202396297	0.877241014	1.064718568	-6.204004923	1.379556967	-4.497099482	0.000220255	NA	NA	NA	NA	NA	msp1
chr1	140413500	140414000	chr1_140413500_140414000	0.998406906	0.147524544	0.166150152	0.000273762	-0.340146222	1.283603282	-4.543104176	0.228454497	0.903212901	1.094583681	-5.826707459	1.419121905	-4.105854077	0.000549253	0.001243167	0.069934671	0.004744944	sham	sham	msp1
chr1	140479500	140480000	chr1_140479500_140480000	7.27E-23	0.142531129	0.069468642	6.16E-06	-0.165186992	-2.223562078	-6.749240627	0.109356361	1.176135576	1.20564664	-4.525678549	1.684303629	-2.686973104	0.014176112	NA	NA	NA	NA	NA	sheared
chr1	140480000	140480500	chr1_140480000_140480500	1.16E-22	0.133917601	0.074445544	8.55E-06	-0.172672826	-2.232063749	-6.750256464	0.11173856	1.202784715	1.232964769	-4.518192715	1.722467182	-2.623093642	0.016291325	NA	NA	NA	NA	NA	sheared
chr1	14051000	14051500	chr1_14051000_14051500	0.006762031	0.078189773	0.060103444	0.208770856	0.378680508	-2.60337884	-2.269002298	0.207248916	1.329574865	1.764192967	0.334376542	2.209105281	0.151362882	0.881205821	NA	NA	NA	NA	NA	msp1
chr1	14051500	14052000	chr1_14051500_14052000	1.15E-09	0.328828175	0.011356565	0.00952716	0.204754446	-2.79435766	-3.456398603	0.206085353	1.032228893	1.243135612	-0.662040943	1.615822589	-0.409723782	0.6863638	NA	NA	NA	NA	NA	msp1
chr1	140526500	140527000	chr1_140526500_140527000	2.80E-07	0.314371797	0.740849517	0.169980096	0.32092636	-0.301685814	-1.909083481	0.313339427	0.90331782	1.355904451	-1.607397666	1.62925135	-0.986586671	0.335631378	NA	NA	NA	NA	NA	msp1
chr1	140527000	140527500	chr1_140527000_140527500	4.31E-12	0.821207847	0.169999153	0.087184798	0.066661585	-1.221268678	-2.310676374	0.292258107	0.86743197	1.304299853	-1.089407696	1.566408736	-0.695481116	0.494756344	NA	NA	NA	NA	NA	msp1
chr1	140531000	140531500	chr1_140531000_140531500	1.08E-07	0.407748634	0.003038353	0.006394063	0.153495784	-4.0454235	-5.721763124	0.182666322	1.248449337	1.943580648	-1.676339624	2.310006815	-0.725686008	0.476437978	NA	NA	NA	NA	NA	msp1
chr1	140531500	140532000	chr1_140531500_140532000	1.19E-07	0.621821695	0.017217224	0.010852687	0.098555693	-3.421515706	-5.739522521	0.197621714	1.35236931	2.105380061	-2.318006815	2.502304529	-0.926348807	0.365308917	NA	NA	NA	NA	NA	msp1
chr1	14054500	14055000	chr1_14054500_14055000	0.034216935	0.069843254	0.045045105	0.225414481	0.519904446	-3.768305103	-3.465601671	0.275971549	1.797330249	2.796700296	0.302703431	3.324444099	0.091053849	0.928355596	NA	NA	NA	NA	NA	msp1
chr1	14055000	14055500	chr1_14055000_14055500	0.205346194	0.152050753	0.0387092	0.222448772	0.409072327	-3.957800249	-3.544264699	0.277933663	1.825866324	2.841441444	0.41353555	3.37751052	0.122437975	0.903774122	NA	NA	NA	NA	NA	msp1
chr1	140557500	140558000	chr1_140557500_140558000	4.70E-24	0.101874787	1.03E-21	8.26E-20	-0.220103253	5.420407144	4.42779836	0.12996834	0.18953106	0.183283219	-0.992608784	0.263656521	-3.764779949	0.001218638	0.002626693	0.000971494	0.012798538	sham	sham	sheared
chr1	140558000	140558500	chr1_140558000_140558500	5.14E-24	0.106096146	7.64E-22	6.43E-20	-0.216842092	5.445711079	4.441265184	0.12969471	0.188263918	0.182064026	-1.004445895	0.261898095	-3.835254679	0.001033858	0.002626693	0.000971494	0.011923293	sham	sham	sheared
chr1	140648000	140648500	chr1_140648000_140648500	0.017652664	0.493685327	0.008482488	0.180427278	0.146568541	-4.017968657	-2.997809971	0.21137646	1.42057723	2.183093743	1.020158685	2.604599385	0.391675853	0.699439763	NA	NA	NA	NA	NA	msp1
chr1	140648500	140649000	chr1_140648500_140649000	0.010363312	0.291460633	0.010511227	0.179712085	0.236936966	-4.071735266	-3.141945006	0.220427912	1.486316609	2.284181169	0.92979026	2.725182686	0.341184562	0.736522968	NA	NA	NA	NA	NA	msp1
chr1	140667500	140668000	chr1_140667500_140668000	2.73E-14	0.180547945	1.27E-05	0.093635705	0.219274096	-5.888079508	-2.673265481	0.159727518	1.117398486	1.54110044	3.214814027	1.903567688	1.688836204	0.10678217	NA	NA	NA	NA	NA	msp1
chr1	140668000	140668500	chr1_140668000_140668500	2.47E-14	0.184193313	1.20E-05	0.092673855	0.216513502	-5.888079594	-2.670504972	0.159079307	1.112801356	1.534759711	3.217574622	1.895735801	1.697269535	0.105153821	NA	NA	NA	NA	NA	msp1
chr1	140668500	140669000	chr1_140668500_140669000	4.13E-14	0.140598952	1.29E-05	0.09352069	0.24112999	-5.853910378	-2.660952245	0.15907234	1.111846604	1.533436783	3.192958133	1.894104337	1.685735084	0.107386333	NA	NA	NA	NA	NA	msp1
chr1	14067500	14068000	chr1_14067500_14068000	8.15E-15	0.406638142	0.00023558	0.013781077	0.143077725	-4.660563658	-3.584661446	0.169860827	1.108117945	1.365374812	1.075902211	1.758457778	0.611844211	0.547533923	NA	NA	NA	NA	NA	msp1
chr1	14068000	14068500	chr1_14068000_14068500	4.68E-14	0.580903133	0.000360619	0.019286817	0.097214672	-4.577736755	-3.455971491	0.174076457	1.130650901	1.393111764	1.121765265	1.794193927	0.625219631	0.538895935	NA	NA	NA	NA	NA	msp1
chr1	14071000	14071500	chr1_14071000_14071500	1.64E-11	0.256144947	0.007462217	0.019714559	0.241458368	-4.173036061	-4.713867388	0.208353669	1.448462223	1.907531819	-0.540831328	2.395145185	-0.22580315	0.823646016	NA	NA	NA	NA	NA	msp1
chr1	14071500	14072000	chr1_14071500_14072000	1.69E-13	0.391310395	0.001065996	0.836007186	0.223720969	2.463585427	-0.203937087	0.256998078	0.676178867	0.976189311	-2.667522514	1.187503024	-2.246329028	0.036135769	0.339387037	0.01845556	0.024419108	sham	sham	msp1
chr1	14072000	14072500	chr1_14072000_14072500	1.56E-10	0.877369029	0.390788802	0.779398462	0.056396749	0.873410839	-0.417306319	0.362211661	1.002206663	1.475755719	-1.290717158	1.783892692	-0.723539686	0.477726335	0.312549192	0.153161973	0.095932953	none	NA	msp1
chr1	14073000	14073500	chr1_14073000_14073500	7.51E-20	0.800099129	3.95E-05	0.000976266	0.037929432	-5.207935751	-5.364758917	0.148392953	1.07207612	1.459143305	-0.156823166	1.810648059	-0.086611623	0.931841497	NA	NA	NA	NA	NA	msp1
chr1	14073500	14074000	chr1_14073500_14074000	8.11E-15	0.909776219	0.000857415	0.005447168	-0.019129687	-4.352316487	-4.730006197	0.167313068	1.168215305	1.572127617	-0.37768971	1.958650618	-0.192831588	0.849035553	NA	NA	NA	NA	NA	msp1
chr1	140758000	140758500	chr1_140758000_140758500	4.24E-07	0.375520322	0.852250925	4.37E-05	0.21501837	-0.173684844	-5.530838198	0.238827512	0.924100516	1.147310709	-5.357153354	1.473188253	-3.636435021	0.001643148	NA	NA	NA	NA	NA	msp1
chr1	140758500	140759000	chr1_140758500_140759000	0.527743447	0.347788312	0.555826521	0.016050345	0.247320913	-0.909320593	-4.790864182	0.259061818	1.52545318	1.871243835	-3.881543589	2.414241267	-1.607769548	0.123558523	NA	NA	NA	NA	NA	msp1
chr1	140759000	140759500	chr1_140759000_140759500	0.58442085	0.313584345	0.561145633	0.015546758	0.264451642	-0.892285815	-4.790960133	0.257772366	1.517378749	1.861332828	-3.898674318	2.401457508	-1.623461712	0.120148013	NA	NA	NA	NA	NA	msp1
chr1	14076500	14077000	chr1_14076500_14077000	4.57E-14	0.660196503	0.000472297	0.012939563	0.082395749	-4.305250784	-3.529609794	0.185454636	1.090299515	1.330859722	0.77564099	1.7204478	0.450836689	0.656956993	NA	NA	NA	NA	NA	msp1
chr1	140767000	140767500	chr1_140767000_140767500	2.78E-42	0.012175507	0.052478843	0.234581907	-0.137139597	-0.78152318	0.476029853	0.051026584	0.385258317	0.39152677	1.257553032	0.549287886	2.289424295	0.033063674	0.357422848	0.186024108	0.054201082	none	NA	sheared
chr1	140767500	140768000	chr1_140767500_140768000	2.76E-42	0.015409997	0.052504084	0.240838381	-0.131966739	-0.782301008	0.470079166	0.051019794	0.385685975	0.391960833	1.252380174	0.549897232	2.277480411	0.033890123	0.360169794	0.186024108	0.054947233	none	NA	sheared
chr1	14077000	14077500	chr1_14077000_14077500	0.726515935	0.263845182	0.099357376	0.240092884	0.289934531	-2.481086691	-2.138285692	0.254352726	1.456340842	1.782091208	0.342800999	2.301472946	0.148948524	0.883085905	NA	NA	NA	NA	NA	msp1
chr1	14077500	14078000	chr1_14077500_14078000	0.314058614	0.111401377	0.17097135	0.347019485	0.461112901	-2.118001989	-1.755198178	0.280654077	1.507897233	1.835545831	0.362803811	2.375496277	0.152727585	0.880143431	NA	NA	NA	NA	NA	msp1
chr1	140788000	140788500	chr1_140788000_140788500	9.56E-15	0.434426773	7.81E-06	0.043186398	0.122808539	-5.905383054	-3.53701124	0.154892995	1.084258522	1.671182747	2.368371814	1.992101482	1.188881106	0.248411357	NA	NA	NA	NA	NA	msp1
chr1	14079500	14080000	chr1_14079500_14080000	2.75E-15	0.107586565	1.52E-05	0.007799441	0.229463634	-5.022869835	-3.939039416	0.138099227	0.964939087	1.375886084	1.083830419	1.68052669	0.644934963	0.526298875	NA	NA	NA	NA	NA	msp1
chr1	1408000	1408500	chr1_1408000_1408500	2.45E-14	0.524107031	0.001083986	0.00712125	0.120529812	-4.434835232	-4.355914192	0.186871591	1.219347874	1.501979591	0.07892104	1.934619324	0.040794093	0.967864545	NA	NA	NA	NA	NA	msp1
chr1	140804000	140804500	chr1_140804000_140804500	0.328104794	0.21942369	0.0032568	0.198759714	-0.259625346	-4.378044633	-2.790147569	0.206746206	1.362556754	2.120521473	1.587897064	2.520549985	0.629980391	0.535839215	NA	NA	NA	NA	NA	msp1
chr1	140804500	140805000	chr1_140804500_140805000	0.323095754	0.199051881	0.002967927	0.195302922	-0.268880728	-4.377987723	-2.780835277	0.20448719	1.347261623	2.096709501	1.597152446	2.492248907	0.640847887	0.528896941	NA	NA	NA	NA	NA	msp1
chr1	140805000	140805500	chr1_140805000_140805500	0.543996821	0.236924329	0.001626207	0.163559272	-0.227648518	-4.311316148	-2.755395912	0.188419078	1.23798702	1.926578273	1.555920236	2.290047096	0.679427178	0.50465538	NA	NA	NA	NA	NA	msp1
chr1	14083500	14084000	chr1_14083500_14084000	8.37E-05	0.923941908	0.005411818	0.160375103	-0.023851427	-5.065865475	-3.775070659	0.24762575	1.682294025	2.618883797	1.290794816	3.112662129	0.414691593	0.682782007	NA	NA	NA	NA	NA	msp1
chr1	140838500	140839000	chr1_140838500_140839000	2.00E-14	0.432781283	0.000527924	0.028718789	0.149737838	-5.071025641	-3.737443863	0.188175694	1.297853016	1.621960464	1.333581779	2.0773007	0.641978207	0.528177719	NA	NA	NA	NA	NA	msp1
chr1	140844500	140845000	chr1_140844500_140845000	1.08E-13	0.663674581	0.000438572	0.016247432	0.076103866	-4.697074724	-3.776912725	0.173188865	1.181292989	1.478238524	0.920161999	1.892258508	0.48627711	0.632056373	NA	NA	NA	NA	NA	msp1
chr1	140855500	140856000	chr1_140855500_140856000	1.05E-21	0.252763704	6.47E-08	0.006383673	0.150351363	-6.790762758	-4.214453094	0.128796038	0.938491204	1.431253714	2.576309664	1.711506042	1.505288091	0.147880469	NA	NA	NA	NA	NA	msp1
chr1	140856000	140856500	chr1_140856000_140856500	2.83E-14	0.122450818	2.79E-06	0.021190335	0.223336722	-5.681561043	-3.705789492	0.140289129	0.975638458	1.519032402	1.975771551	1.805361415	1.094391148	0.286789121	NA	NA	NA	NA	NA	msp1
chr1	140861000	140861500	chr1_140861000_140861500	4.57E-15	0.137505571	0.013570543	1.26E-05	0.245974646	-2.627399726	-6.455276816	0.160953224	0.998273067	1.224511287	-3.827877089	1.579866136	-2.422912298	0.025010788	NA	NA	NA	NA	NA	msp1
chr1	140861500	140862000	chr1_140861500_140862000	4.67E-15	0.131624358	0.0136404	1.27E-05	0.250023935	-2.627058564	-6.458984943	0.161053978	0.998971063	1.225367908	-3.831926379	1.580971124	-2.423780119	0.02496498	NA	NA	NA	NA	NA	msp1
chr1	140897500	140898000	chr1_140897500_140898000	9.33E-14	0.791211531	0.01335477	0.000333896	0.04559636	-3.12076467	-6.357000002	0.170617729	1.182669355	1.559142859	-3.236235332	1.956944879	-1.653718184	0.113795864	NA	NA	NA	NA	NA	msp1
chr1	14090000	14090500	chr1_14090000_14090500	8.12E-17	0.555266993	8.83E-06	0.04513866	0.098972156	-6.393627409	-3.737738973	0.165796887	1.18357253	1.783585298	2.655888436	2.140565451	1.240741522	0.229059122	NA	NA	NA	NA	NA	msp1
chr1	140913000	140913500	chr1_140913000_140913500	1.74E-16	0.995197621	0.000104971	0.009520232	0.001010867	-5.111431529	-3.91127119	0.16647777	1.13540269	1.406583372	1.200160339	1.807654848	0.663932244	0.514315424	NA	NA	NA	NA	NA	msp1
chr1	14093500	14094000	chr1_14093500_14094000	1.38E-19	0.55871816	6.38E-07	0.035374768	0.086075074	-6.650002889	-3.088114985	0.14546708	1.044269798	1.397785503	3.561887904	1.744793318	2.041438299	0.054622628	NA	NA	NA	NA	NA	msp1
chr1	14094000	14094500	chr1_14094000_14094500	8.79E-17	0.737236813	1.78E-06	0.022382889	0.049092686	-6.112906448	-3.831313738	0.144893933	1.020850409	1.586157867	2.28159271	1.886274724	1.209576039	0.240545787	NA	NA	NA	NA	NA	msp1
chr1	140970000	140970500	chr1_140970000_140970500	9.50E-20	0.658683939	2.11E-05	0.00081824	0.067093169	-5.481673463	-5.20911778	0.150295271	1.078005246	1.391616836	0.272555682	1.760310406	0.154833876	0.87850419	NA	NA	NA	NA	NA	msp1
chr1	140970500	140971000	chr1_140970500_140971000	1.46E-21	0.198921154	3.29E-06	0.000301904	-0.183793313	-5.868048597	-6.147396754	0.139735251	1.01838915	1.494102276	-0.279348158	1.808164282	-0.154492686	0.878769686	NA	NA	NA	NA	NA	msp1
chr1	141000	141500	chr1_141000_141500	7.61E-11	0.004785039	4.23E-05	0.154273597	0.501068837	-5.448310512	-2.196269987	0.163713967	1.127411385	1.500592793	3.252040525	1.876921725	1.73264579	0.098552431	NA	NA	NA	NA	NA	msp1
chr1	141004000	141004500	chr1_141004000_141004500	1.12E-11	0.173270408	0.000420917	0.044888245	0.287407213	-3.716888046	-2.350654075	0.205754483	0.931208593	1.120287283	1.366233972	1.456774876	0.93784839	0.359510821	NA	NA	NA	NA	NA	msp1
chr1	141004500	141005000	chr1_141004500_141005000	1.56E-07	0.030606363	0.000130956	0.178967067	0.361668046	-4.135274864	-1.577788483	0.158942012	0.935350116	1.145018793	2.557486382	1.478495138	1.729790187	0.099071777	NA	NA	NA	NA	NA	msp1
chr1	141023000	141023500	chr1_141023000_141023500	1.36E-09	0.997884868	0.015672515	0.028318182	0.000672581	-3.010727997	-3.249604977	0.25149426	1.171268308	1.406384764	-0.23887698	1.830242485	-0.130516575	0.897461603	NA	NA	NA	NA	NA	msp1
chr1	141031500	141032000	chr1_141031500_141032000	4.01E-06	0.178976171	0.002682347	0.454838063	0.318737171	-4.950066212	-1.408215632	0.231316142	1.504999877	1.858422953	3.541850581	2.391393005	1.481082605	0.154167892	NA	NA	NA	NA	NA	msp1
chr1	141032000	141032500	chr1_141032000_141032500	3.41E-06	0.21106068	0.002875356	0.459433394	0.299678461	-4.972698957	-1.411789666	0.234212498	1.52445839	1.882454062	3.560909291	2.422314323	1.47004427	0.15710687	NA	NA	NA	NA	NA	msp1
chr1	14104000	14104500	chr1_14104000_14104500	2.46E-23	0.988882743	0.000703582	0.019537325	-0.001924734	-4.541642125	-3.000285593	0.136859471	1.187527322	1.208286655	1.541356533	1.694159904	0.909805815	0.373759549	NA	NA	NA	NA	NA	sheared
chr1	14104500	14105000	chr1_14104500_14105000	2.87E-23	0.97061656	0.000714742	0.019966689	-0.005099179	-4.530805596	-2.986274619	0.137154598	1.186555441	1.207298598	1.544530977	1.692773972	0.912425996	0.372412469	NA	NA	NA	NA	NA	sheared
chr1	141060500	141061000	chr1_141060500_141061000	1.07E-08	0.191443422	0.000761225	0.049884819	0.26322907	-5.110944294	-4.322441257	0.196706531	1.355559589	2.110440117	0.788503037	2.508286125	0.314359287	0.756503907	NA	NA	NA	NA	NA	msp1
chr1	141060500	141061000	chr1_141060500_141061000	9.49E-08	0.563433781	0.695176482	0.946640629	-0.309307046	-1.344894307	-0.260858705	0.528763825	3.395690874	3.861613076	1.084035602	5.142253597	0.21080944	0.835169014	NA	NA	NA	NA	NA	sheared
chr1	141081000	141081500	chr1_141081000_141081500	4.95E-17	0.155431688	1.48E-06	0.054459109	0.210936168	-6.15586246	-2.704895174	0.144541189	1.016353473	1.348420574	3.450967286	1.688553353	2.043741928	0.054374357	NA	NA	NA	NA	NA	msp1
chr1	141160000	141160500	chr1_141160000_141160500	2.71E-22	0.66581027	0.058041939	0.000150261	0.059904984	-2.60746279	-5.898774951	0.137179157	1.317203926	1.338750156	-3.29131216	1.878104939	-1.752464461	0.095012104	NA	NA	NA	NA	NA	sheared
chr1	141160500	141161000	chr1_141160500_141161000	2.75E-22	0.642578651	0.058339869	0.000152049	0.064477216	-2.609850048	-5.905734441	0.137370565	1.320081834	1.34167513	-3.295884392	1.882208332	-1.751073108	0.095257024	NA	NA	NA	NA	NA	sheared
chr1	141161000	141161500	chr1_141161000_141161500	3.83E-22	0.605624119	0.060932144	0.000164123	0.072313179	-2.595781578	-5.899501934	0.138412831	1.327301806	1.349013116	-3.303720356	1.8925027	-1.745688583	0.096209996	NA	NA	NA	NA	NA	sheared
chr1	141232500	141233000	chr1_141232500_141233000	7.47E-08	0.267739429	0.004008619	0.136485738	0.254815622	-3.623202047	-2.140717726	0.225413137	1.157158123	1.396998169	1.482484321	1.814006287	0.81724321	0.4234185	NA	NA	NA	NA	NA	msp1
chr1	141233000	141233500	chr1_141233000_141233500	0.003917568	0.594720707	0.030981295	0.378309086	0.14317418	-3.041861594	-1.447735831	0.266091182	1.34006113	1.61760292	1.594125763	2.100572074	0.758900769	0.456763377	NA	NA	NA	NA	NA	msp1
chr1	14124500	14125000	chr1_14124500_14125000	2.21E-11	0.182113175	0.000128007	0.014239705	0.19554703	-4.306562494	-3.29447926	0.142972042	0.972263099	1.261540535	1.012083234	1.592727238	0.635440401	0.532345134	NA	NA	NA	NA	NA	msp1
chr1	141250000	141250500	chr1_141250000_141250500	2.14E-16	0.631293618	0.322127892	0.52525133	0.098897062	-1.074018681	-0.768297436	0.20373282	1.064861712	1.193699692	0.305721245	1.599640403	0.191118731	0.850359405	NA	NA	NA	NA	NA	sheared
chr1	141250500	141251000	chr1_141250500_141251000	5.84E-18	0.5288657	0.253667653	0.575749032	0.115618925	-1.090550548	0.591140485	0.181226819	0.934985856	1.043529408	1.681691033	1.401125325	1.200243121	0.244069302	0.48397376	0.321013704	0.136098358	none	NA	sheared
chr1	141251000	141251500	chr1_141251000_141251500	5.52E-18	0.617040657	0.251784507	0.565555603	0.091753746	-1.09517975	0.607169108	0.181369862	0.935143287	1.043669021	1.702348858	1.401334361	1.21480562	0.238588361	0.478699428	0.320171504	0.134946209	none	NA	sheared
chr1	141264500	141265000	chr1_141264500_141265000	0.034139022	0.772226836	0.000953339	0.089816999	0.053697637	-4.528155286	-3.358558653	0.183746157	1.228599098	1.912355996	1.169596633	2.273007083	0.514559168	0.612500741	NA	NA	NA	NA	NA	msp1
chr1	141265000	141265500	chr1_141265000_141265500	2.72E-19	0.659546838	0.000125571	0.001183869	0.070822109	-5.081736159	-5.366451332	0.159079225	1.145452929	1.489181418	-0.284715173	1.878755893	-0.151544527	0.881064402	NA	NA	NA	NA	NA	msp1
chr1	141265500	141266000	chr1_141265500_141266000	2.70E-18	0.84453078	0.00020885	0.000900115	0.031061584	-4.791569347	-6.442767413	0.156955033	1.127400872	1.737860038	-1.651198066	2.071518824	-0.797095371	0.43475707	NA	NA	NA	NA	NA	msp1
chr1	141291500	141292000	chr1_141291500_141292000	9.58E-17	0.734522057	5.14E-06	0.197229374	-0.058110931	-6.446464846	-1.878087554	0.169685478	1.151268485	1.422346045	4.568377291	1.829887263	2.496534832	0.021391198	NA	NA	NA	NA	NA	msp1
chr1	14135500	14136000	chr1_14135500_14136000	7.36E-15	0.794355962	6.89E-07	0.000848235	-0.033836742	-5.632881784	-5.159360754	0.128598213	0.888515238	1.383330968	0.47352103	1.644099722	0.288012353	0.776300741	NA	NA	NA	NA	NA	msp1
chr1	14136000	14136500	chr1_14136000_14136500	2.53E-18	0.479887819	5.79E-07	0.000553157	0.098870562	-6.284613489	-5.943799764	0.138105051	0.981288303	1.52803323	0.340813725	1.815987964	0.187674	0.853023178	NA	NA	NA	NA	NA	msp1
chr1	1414000	1414500	chr1_1414000_1414500	0.00294695	0.055191875	0.053918917	0.00724933	0.377647475	-2.567397961	-5.714822725	0.188869773	1.27681401	1.975506086	-3.147424764	2.352207115	-1.338072971	0.195888483	NA	NA	NA	NA	NA	msp1
chr1	141433000	141433500	chr1_141433000_141433500	5.00E-22	0.802295327	2.04E-16	0.000149746	0.030951961	4.603650174	1.671485511	0.122470389	0.271139361	0.38231081	-2.932164663	0.468698313	-6.255974434	4.15E-06	0.000995698	0	0.001184308	sham	sham	msp1
chr1	141433500	141434000	chr1_141433500_141434000	9.19E-13	0.215186826	5.97E-18	4.34E-07	0.179499259	5.835310056	2.751103004	0.141593151	0.3004001	0.42242991	-3.084207053	0.518350508	-5.950041536	8.08E-06	0.000209072	0	0.001357997	sham	sham	msp1
chr1	141433500	141434000	chr1_141433500_141434000	3.24E-11	0.76464322	0.245203951	0.354108193	0.097690689	2.242891331	-1.823905239	0.323018446	1.888024248	1.934391308	-4.06679657	2.703054807	-1.504518724	0.148077021	0.395931701	0.316903572	0.109495814	none	NA	sheared
chr1	1414500	1415000	chr1_1414500_1415000	3.26E-15	0.021873131	0.001524034	0.000312478	0.380597817	-3.889760601	-7.040135707	0.156907184	1.109025381	1.716380907	-3.150375106	2.043502071	-1.541654962	0.138831906	NA	NA	NA	NA	NA	msp1
chr1	141500	142000	chr1_141500_142000	1.43E-10	0.00803431	6.82E-05	0.17061466	0.485210869	-5.46142381	-2.193525317	0.170205494	1.172284181	1.560319827	3.267898493	1.951627055	1.674448243	0.109609897	NA	NA	NA	NA	NA	msp1
chr1	14153500	14154000	chr1_14153500_14154000	2.41E-20	0.800199292	7.72E-07	0.000371865	0.033108283	-5.852139487	-5.842759785	0.129597381	0.929298395	1.447161118	0.009379702	1.719846158	0.005453803	0.99570255	NA	NA	NA	NA	NA	msp1
chr1	14154000	14154500	chr1_14154000_14154500	2.12E-23	0.544354728	2.67E-08	0.00016347	0.078083367	-7.149976172	-6.375898193	0.12725322	0.943206055	1.469116457	0.774077978	1.745835281	0.44338546	0.662246157	NA	NA	NA	NA	NA	msp1
chr1	14158500	14159000	chr1_14158500_14159000	1.52E-16	0.003991028	7.98E-07	0.002548172	0.419271819	-5.932671626	-4.863630939	0.133830171	0.94392668	1.469785573	1.069040686	1.746787682	0.612003793	0.54743043	NA	NA	NA	NA	NA	msp1
chr1	14159000	14159500	chr1_14159000_14159500	2.35E-23	0.008681671	5.49E-09	0.000258665	0.319123286	-6.815567295	-5.392884916	0.113211009	0.830068724	1.292814345	1.422682379	1.536353806	0.926012207	0.365479572	NA	NA	NA	NA	NA	msp1
chr1	14159500	14160000	chr1_14159500_14160000	9.76E-18	0.638813069	2.04E-06	0.003815679	0.071144145	-4.117698111	-2.627718353	0.149955075	0.693514713	0.834021746	1.489979757	1.084691168	1.373644223	0.184754779	NA	NA	NA	NA	NA	msp1
chr1	14160000	14160500	chr1_14160000_14160500	5.77E-12	0.490822428	0.000477854	0.029204289	-0.128037159	-3.151564928	-2.213330319	0.183423536	0.799010066	0.96369739	0.938234609	1.251850528	0.749478143	0.462294401	NA	NA	NA	NA	NA	msp1
chr1	14161500	14162000	chr1_14161500_14162000	2.49E-08	0.298056979	0.001087052	0.586167592	-0.260983588	-3.584002712	-0.665728794	0.246205069	0.985703441	1.208962012	2.918273918	1.559871924	1.870842005	0.076072095	NA	NA	NA	NA	NA	msp1
chr1	14162000	14162500	chr1_14162000_14162500	2.72E-08	0.365964695	0.001145162	0.530203878	-0.222619648	-3.555584143	-0.763520782	0.242311236	0.983226272	1.201503516	2.792063361	1.552528454	1.798397545	0.087226039	NA	NA	NA	NA	NA	msp1
chr1	141620000	141620500	chr1_141620000_141620500	1.46E-29	0.678511093	0.388067352	0.855079558	-0.047931406	0.586036786	0.126905399	0.114386316	0.667997329	0.688210814	-0.459131387	0.959090484	-0.478715402	0.637333035	0.632210285	0.379092351	0.206015111	none	NA	sheared
chr1	141620500	141621000	chr1_141620500_141621000	1.39E-29	0.699060837	0.386484042	0.856247057	-0.044607528	0.58693953	0.125636301	0.114162794	0.666767184	0.686927102	-0.461303229	0.957312552	-0.481873165	0.635127077	0.632764047	0.378348173	0.205621275	none	NA	sheared
chr1	141643000	141643500	chr1_141643000_141643500	2.51E-16	0.706974317	6.36E-05	0.003462599	0.057187883	-4.971241785	-4.782103098	0.150604843	1.061285903	1.499563187	0.189138687	1.837122076	0.102953794	0.919024966	NA	NA	NA	NA	NA	msp1
chr1	141643500	141644000	chr1_141643500_141644000	1.83E-16	0.689965501	5.59E-05	0.003174861	0.060144911	-4.977239224	-4.791057565	0.149244137	1.052015003	1.486466078	0.186181659	1.821075772	0.102237184	0.919586527	NA	NA	NA	NA	NA	msp1
chr1	141649000	141649500	chr1_141649000_141649500	2.57E-09	0.766532365	0.005248983	0.012600921	-0.051423756	-3.483363779	-3.900440666	0.171543081	1.152073367	1.464491859	-0.417076888	1.863332887	-0.223833804	0.825157231	NA	NA	NA	NA	NA	msp1
chr1	14165000	14165500	chr1_14165000_14165500	3.70E-05	0.624213926	0.023029848	0.036338771	-0.096897223	-3.162978477	-3.910585293	0.195643855	1.316328389	1.78005009	-0.747606816	2.2138877	-0.337689584	0.739115733	NA	NA	NA	NA	NA	msp1
chr1	141651500	141652000	chr1_141651500_141652000	2.50E-06	0.497040777	0.024377487	0.600962748	0.146245479	-1.551647164	-0.488785733	0.212572036	0.652593417	0.924109789	1.062861431	1.131307681	0.939498112	0.35868416	NA	NA	NA	NA	NA	msp1
chr1	141652000	141652500	chr1_141652000_141652500	3.36E-15	0.434119336	0.001257382	0.287232855	0.159868611	-2.137128274	-0.972321719	0.201498907	0.596841606	0.896519319	1.164806555	1.077017544	1.081511217	0.292338409	NA	NA	NA	NA	NA	msp1
chr1	14165500	14166000	chr1_14165500_14166000	2.63E-05	0.521915979	0.024312731	0.039962673	-0.129400381	-3.195474509	-3.910578168	0.199562044	1.343288167	1.816512046	-0.715103659	2.259234187	-0.316524804	0.754884171	NA	NA	NA	NA	NA	msp1
chr1	141706500	141707000	chr1_141706500_141707000	3.21E-21	0.414620814	1.64E-07	0.004682736	0.107171293	-6.452365615	-4.161231888	0.129448739	0.93781209	1.355772189	2.291133728	1.648517438	1.389814675	0.179862832	NA	NA	NA	NA	NA	msp1
chr1	141707000	141707500	chr1_141707000_141707500	3.23E-21	0.374134665	1.60E-07	0.004573927	0.116627771	-6.446189781	-4.164512532	0.129161466	0.935691028	1.352705492	2.281677249	1.644788694	1.387216034	0.180641927	NA	NA	NA	NA	NA	msp1
chr1	14171500	14172000	chr1_14171500_14172000	3.42E-14	0.538378809	0.041122693	3.61E-05	-0.111116032	-2.357825549	-6.612164652	0.178412906	1.102079537	1.35206588	-4.254339103	1.744322633	-2.438963424	0.024176074	NA	NA	NA	NA	NA	msp1
chr1	141719000	141719500	chr1_141719000_141719500	1.29E-14	0.161292248	1.64E-05	0.030970514	0.221373481	-5.582343245	-3.739836458	0.153922494	1.078286221	1.647432058	1.842506787	1.968942244	0.935785086	0.360546536	NA	NA	NA	NA	NA	msp1
chr1	141719500	141720000	chr1_141719500_141720000	1.43E-13	0.200799591	3.99E-05	0.043729133	0.212986473	-5.514339095	-3.663445301	0.162628248	1.136104605	1.73573998	1.850893795	2.074494385	0.892214415	0.382887493	NA	NA	NA	NA	NA	msp1
chr1	14172000	14172500	chr1_14172000_14172500	5.19E-14	0.910285762	0.03504865	4.05E-05	-0.020699311	-2.362678852	-6.318072252	0.182074283	1.067369494	1.302996289	-3.9553934	1.684362481	-2.348302961	0.029254406	NA	NA	NA	NA	NA	msp1
chr1	14173000	14173500	chr1_14173000_14173500	8.08E-05	0.597070997	0.002974043	0.018504714	0.090331014	-3.706634237	-4.437996195	0.168963605	1.140945413	1.776071118	-0.731361958	2.1109678	-0.346458131	0.732616862	NA	NA	NA	NA	NA	msp1
chr1	14173500	14174000	chr1_14173500_14174000	0.008780689	0.347494806	0.002606533	0.022097491	-0.150251516	-3.459482863	-3.950262291	0.157287009	1.048246568	1.631579548	-0.490779428	1.939296958	-0.253070798	0.802796532	NA	NA	NA	NA	NA	msp1
chr1	141756500	141757000	chr1_141756500_141757000	2.17E-10	0.764151613	0.944608855	0.503297926	0.118639997	0.185672117	-2.04268999	0.391444212	2.647609098	3.011053487	-2.228362107	4.009523293	-0.555767343	0.584534234	0.44828863	0.624132248	0.196408465	none	NA	sheared
chr1	141757000	141757500	chr1_141757000_141757500	1.98E-17	0.433982159	0.006221737	1.18E-05	0.156376454	-2.95370163	-6.362525107	0.197037922	0.999559979	1.20121526	-3.408823477	1.562702228	-2.181364701	0.041263589	NA	NA	NA	NA	NA	msp1
chr1	141757500	141758000	chr1_141757500_141758000	8.73E-12	0.351604426	0.160907862	1.40E-05	0.178237774	-1.495230538	-6.60331962	0.188206954	1.038656528	1.261492584	-5.108089083	1.634065764	-3.125999696	0.005321411	NA	NA	NA	NA	NA	msp1
chr1	141757500	141758000	chr1_141757500_141758000	4.19E-29	0.023129114	4.73E-09	0.660396895	0.279488506	3.594935153	0.188905677	0.116050562	0.425818611	0.425212842	-3.406029476	0.601770264	-5.660016256	1.54E-05	0.527381543	0.004923765	0.00165767	sham	sham	sheared
chr1	141758000	141758500	chr1_141758000_141758500	3.71E-15	0.676275188	0.009960353	0.000147047	0.101011615	-2.664817075	-5.294780534	0.239423546	0.964844443	1.209208781	-2.62996346	1.546968221	-1.700075945	0.104616668	NA	NA	NA	NA	NA	msp1
chr1	141758000	141758500	chr1_141758000_141758500	7.69E-29	0.028008625	5.39E-09	0.505618738	0.275599093	3.59590186	0.288554374	0.11867724	0.428759086	0.427689238	-3.307347485	0.60560089	-5.461265895	2.40E-05	0.449382808	0.005028936	0.002015901	sham	sham	sheared
chr1	141759000	141759500	chr1_141759000_141759500	1.07E-15	0.639407618	9.54E-06	0.018995198	0.076663591	-6.140403632	-4.425831637	0.161876759	1.14270021	1.779304678	1.714571996	2.114636826	0.810811566	0.427017645	NA	NA	NA	NA	NA	msp1
chr1	14176000	14176500	chr1_14176000_14176500	4.81E-19	0.881962654	0.000136027	0.000221167	0.022301495	-4.422662277	-5.235928932	0.148852848	1.003506292	1.238086424	-0.813266656	1.593700998	-0.51030065	0.615426853	NA	NA	NA	NA	NA	msp1
chr1	14176500	14177000	chr1_14176500_14177000	3.91E-16	0.403828108	0.002252472	4.76E-05	0.151803124	-2.825853571	-4.846072187	0.17913123	0.841784296	1.011733754	-2.020218616	1.316132968	-1.534965436	0.140461076	NA	NA	NA	NA	NA	msp1
chr1	14177000	14177500	chr1_14177000_14177500	3.10E-07	0.56736461	0.048910592	0.01395464	0.119282168	-2.868718269	-4.717462749	0.206129327	1.394247561	1.800501621	-1.848744479	2.277220312	-0.811842609	0.426439385	NA	NA	NA	NA	NA	msp1
chr1	141780500	141781000	chr1_141780500_141781000	1.52E-07	0.632835006	0.007420862	0.118810057	-0.092378563	-1.950491726	-1.402574024	0.191282654	0.676482708	0.872058221	0.547917702	1.103682198	0.496445175	0.624992683	NA	NA	NA	NA	NA	msp1
chr1	141781000	141781500	chr1_141781000_141781500	9.16E-08	0.640517333	0.006317069	0.109468966	-0.088684189	-1.960021646	-1.415798319	0.187883135	0.664675293	0.856842384	0.544223327	1.08442248	0.501855446	0.621249202	NA	NA	NA	NA	NA	msp1
chr1	14179500	14180000	chr1_14179500_14180000	8.75E-18	0.74761285	0.000113907	0.007788875	-0.063486208	-5.09975017	-3.969621962	0.195383893	1.140360811	1.386299254	1.130128208	1.795062228	0.629576062	0.536098455	NA	NA	NA	NA	NA	msp1
chr1	1418000	1418500	chr1_1418000_1418500	6.26E-20	0.022229828	3.94E-05	0.001594325	0.404524486	-5.583504226	-4.941385985	0.167262895	1.149312196	1.415825999	0.642118241	1.823590355	0.35211759	0.72843321	NA	NA	NA	NA	NA	msp1
chr1	141809000	141809500	chr1_141809000_141809500	5.64E-18	0.994477581	0.000744759	0.000118226	-0.001091174	-4.223122228	-7.144650532	0.156272543	1.11765174	1.602492857	-2.921528304	1.953747365	-1.495345998	0.150436985	NA	NA	NA	NA	NA	msp1
chr1	14183000	14183500	chr1_14183000_14183500	3.02E-05	0.68820289	0.0034983	0.339919004	0.085774289	-3.530218282	-1.30309868	0.21156818	1.108404528	1.342527853	2.227119602	1.740959974	1.279248021	0.215452897	NA	NA	NA	NA	NA	msp1
chr1	14183500	14184000	chr1_14183500_14184000	3.73E-08	0.757133142	0.008437538	0.07455835	0.06624346	-3.981799948	-3.237446018	0.212152083	1.406700974	1.748850721	0.744353929	2.244390001	0.331650885	0.743603085	NA	NA	NA	NA	NA	msp1
chr1	141847500	141848000	chr1_141847500_141848000	3.25E-23	0.995678165	0.450913862	0.038740329	0.000895445	-0.831968182	-2.650870258	0.163789202	1.087544434	1.219965573	-1.818902075	1.634340507	-1.112927243	0.278937877	NA	NA	NA	NA	NA	sheared
chr1	141848000	141848500	chr1_141848000_141848500	2.88E-23	0.988251842	0.446632763	0.038281776	-0.002427895	-0.83895127	-2.654530005	0.16336541	1.086260718	1.218527955	-1.815578735	1.63241316	-1.112205402	0.279240651	NA	NA	NA	NA	NA	sheared
chr1	141858500	141859000	chr1_141858500_141859000	8.02E-13	0.676715174	0.5184377	0.25420898	-0.108384307	1.196595933	-2.222816497	0.257127376	1.828729494	1.90796404	-3.41941243	2.642835284	-1.293842432	0.210462729	0.365300513	0.431627746	0.127037702	none	NA	sheared
chr1	141875500	141876000	chr1_141875500_141876000	6.46E-12	0.034334735	0.703949875	0.370332713	0.793770377	0.953973092	-2.542921672	0.356104239	2.483965107	2.791168088	-3.496894764	3.736402273	-0.935898896	0.360489354	0.400757091	0.513317607	0.160478317	none	NA	sheared
chr1	141899500	141900000	chr1_141899500_141900000	1.68E-11	0.722833303	0.001584794	0.052255483	-0.073281149	-4.970796276	-4.349981992	0.20457653	1.423316208	2.147214212	0.620814284	2.576112944	0.240988768	0.812017116	NA	NA	NA	NA	NA	msp1
chr1	141900000	141900500	chr1_141900000_141900500	6.20E-12	0.444317842	0.001427423	0.053595986	-0.159158815	-5.04776836	-4.34107641	0.205174494	1.428993063	2.155791149	0.70669195	2.586398394	0.273233989	0.787474938	NA	NA	NA	NA	NA	msp1
chr1	14191000	14191500	chr1_14191000_14191500	9.85E-05	0.256224333	0.201013269	0.850928418	0.368335369	-1.98239663	0.348942724	0.317889733	1.514420999	1.83989665	2.331339353	2.383000345	0.978321031	0.339602034	0.345264959	0.080859209	0.07862921	none	NA	msp1
chr1	14193000	14193500	chr1_14193000_14193500	0.722684519	0.016694242	0.028668475	0.022383818	0.430465729	-2.603632835	-3.996504813	0.169252981	1.129526096	1.654559252	-1.392871978	2.003346081	-0.69527277	0.494884093	NA	NA	NA	NA	NA	msp1
chr1	14193500	14194000	chr1_14193500_14194000	0.380229083	0.030800176	0.026149425	0.02261104	0.386999342	-2.671094925	-4.020500515	0.170288808	1.138391616	1.667571668	-1.349405591	2.019091563	-0.668323129	0.511567531	NA	NA	NA	NA	NA	msp1
chr1	1419500	1420000	chr1_1419500_1420000	1.72E-11	0.18911251	0.001792196	0.038823542	0.263754573	-4.438370655	-3.44364355	0.196033516	1.288272921	1.589673848	0.994727104	2.046145172	0.486146886	0.632147076	NA	NA	NA	NA	NA	msp1
chr1	142000	142500	chr1_142000_142500	3.55E-18	0.263240743	3.86E-08	0.378895893	0.217325132	-5.746493582	-0.866519744	0.190407602	0.77282653	0.969399987	4.879973838	1.239756904	3.936234453	0.000816614	NA	NA	NA	NA	NA	msp1
chr1	1420000	1420500	chr1_1420000_1420500	0.604707749	0.121285864	0.01449706	0.21383578	0.396674207	-4.321630851	-3.284929848	0.248360696	1.659716252	2.583391053	1.036701002	3.070597233	0.337621942	0.739165944	NA	NA	NA	NA	NA	msp1
chr1	142017000	142017500	chr1_142017000_142017500	8.92E-10	0.129310106	0.002668787	0.006580003	0.253396417	-3.559156379	-3.956718557	0.16220665	1.081462953	1.349359565	-0.397562177	1.729258036	-0.229903328	0.820501933	NA	NA	NA	NA	NA	msp1
chr1	142017000	142017500	chr1_142017000_142017500	4.89E-10	0.037869966	0.58490121	0.810029199	0.801306236	-1.575768359	-0.786854748	0.366978512	2.85013272	3.241316209	0.788913611	4.316177393	0.182780627	0.856810268	NA	NA	NA	NA	NA	sheared
chr1	142017500	142018000	chr1_142017500_142018000	2.50E-10	0.230456356	0.002348668	0.006600939	0.199385797	-3.628397901	-3.971949458	0.162702079	1.086098657	1.355150178	-0.343551558	1.736675646	-0.197821371	0.845181619	NA	NA	NA	NA	NA	msp1
chr1	1420500	1421000	chr1_1420500_1421000	1.57E-08	0.351835078	0.001218584	0.056962748	0.18217156	-4.751113541	-4.085208286	0.192454346	1.322455403	2.05886396	0.665905255	2.44700002	0.272131283	0.788310639	NA	NA	NA	NA	NA	msp1
chr1	14207000	14207500	chr1_14207000_14207500	5.04E-14	0.235993278	0.001662104	0.010240878	0.25666993	-4.288725586	-4.134786785	0.212007187	1.234467801	1.503368305	0.153938801	1.945257569	0.079135434	0.937711349	NA	NA	NA	NA	NA	msp1
chr1	14207500	14208000	chr1_14207500_14208000	2.04E-14	0.262066167	0.000178021	0.06250581	0.257629407	-5.04115146	-2.731295865	0.225152523	1.169991365	1.408723943	2.309855595	1.831224438	1.261372198	0.221689463	NA	NA	NA	NA	NA	msp1
chr1	14208000	14208500	chr1_14208000_14208500	8.65E-15	0.167948256	5.42E-05	0.029322069	0.2259921	-5.281165217	-3.361786256	0.159718771	1.113509175	1.464902226	1.919378961	1.840065546	1.043103581	0.309345572	NA	NA	NA	NA	NA	msp1
chr1	1421000	1421500	chr1_1421000_1421500	8.68E-11	0.410723611	0.003544947	0.028596474	0.166925553	-3.749485566	-3.324512848	0.199929439	1.179182937	1.441554003	0.424972718	1.862404452	0.228184978	0.821819218	NA	NA	NA	NA	NA	msp1
chr1	14213500	14214000	chr1_14213500_14214000	4.71E-05	0.60004843	0.049360447	0.010205992	0.102033575	-2.348007382	-3.858442227	0.192421148	1.143600722	1.402167178	-1.510434845	1.809390894	-0.83477531	0.413705009	NA	NA	NA	NA	NA	msp1
chr1	142136500	142137000	chr1_142136500_142137000	8.18E-12	0.768777363	0.357908778	0.874992831	0.083751199	-1.960894982	-0.37868869	0.28203598	2.096443911	2.384373704	1.582206292	3.174951186	0.498340352	0.623680177	NA	NA	NA	NA	NA	sheared
chr1	142194000	142194500	chr1_142194000_142194500	4.75E-19	0.478674784	6.09E-05	0.001639555	0.123055557	-5.274299712	-4.795842479	0.171409301	1.122138437	1.378358303	0.478457233	1.777376236	0.269192996	0.790538741	NA	NA	NA	NA	NA	msp1
chr1	14220000	14220500	chr1_14220000_14220500	0.230706	0.504311183	0.265516862	0.014560086	0.14602968	-1.295868879	-3.604401006	0.215921979	1.140909196	1.385249805	-2.308532127	1.794600462	-1.286376649	0.213004102	NA	NA	NA	NA	NA	msp1
chr1	14220500	14221000	chr1_14220500_14221000	0.278783989	0.346019199	0.273179494	0.013685779	0.207094365	-1.276732657	-3.64632947	0.216118632	1.142594888	1.387305558	-2.369596812	1.797258966	-1.318450406	0.202253143	NA	NA	NA	NA	NA	msp1
chr1	14221500	14222000	chr1_14221500_14222000	3.77E-14	0.017881782	0.000987392	0.002945397	0.438581998	-4.163716541	-4.540565076	0.174481571	1.133796166	1.396010805	-0.376848535	1.798427066	-0.209543407	0.836143775	NA	NA	NA	NA	NA	msp1
chr1	142216000	142216500	chr1_142216000_142216500	3.37E-11	0.24421106	0.02171467	0.002924145	0.23154626	-3.274113763	-5.858191893	0.194712383	1.348023694	1.799551202	-2.58407813	2.248455561	-1.149268047	0.264004344	NA	NA	NA	NA	NA	msp1
chr1	142216500	142217000	chr1_142216500_142217000	6.16E-21	0.58765803	0.00018663	1.36E-05	0.075311729	-4.241990208	-6.762259668	0.137314912	0.988488598	1.289209513	-2.52026946	1.624552516	-1.551362258	0.136495667	NA	NA	NA	NA	NA	msp1
chr1	14222000	14222500	chr1_14222000_14222500	3.73E-09	0.680970497	0.016231081	0.364455845	0.129556746	-2.384998443	-1.273560881	0.311886959	0.933301696	1.381793202	1.111437562	1.6674545	0.666547461	0.512677781	NA	NA	NA	NA	NA	msp1
chr1	14222500	14223000	chr1_14222500_14223000	0.00013761	0.856605544	0.016999533	0.487879122	0.050766521	-2.883167353	-0.972575735	0.27840803	1.137115048	1.383803399	1.910591618	1.791072997	1.066730179	0.298801948	NA	NA	NA	NA	NA	msp1
chr1	14223500	14224000	chr1_14223500_14224000	1.61E-10	0.12640159	1.92E-05	0.061277734	0.221886255	-4.94547693	-2.635768194	0.140911213	0.965875145	1.352659798	2.309708736	1.662108096	1.389626066	0.179919287	NA	NA	NA	NA	NA	msp1
chr1	142236500	142237000	chr1_142236500_142237000	0.051112441	0.88296866	0.017872036	0.014756962	0.023717535	-2.599977718	-4.177889993	0.159675631	1.034254872	1.609200344	-1.577912275	1.912905875	-0.824877113	0.419171456	NA	NA	NA	NA	NA	msp1
chr1	14224000	14224500	chr1_14224000_14224500	1.55E-08	0.083558635	3.16E-05	0.073663179	0.252825331	-4.746475849	-2.515926495	0.140977168	0.961093661	1.35464631	2.230549354	1.660953837	1.34293278	0.194336835	NA	NA	NA	NA	NA	msp1
chr1	14224500	14225000	chr1_14224500_14225000	2.05E-08	0.069819307	3.79E-05	0.075625428	0.269084307	-4.745554108	-2.531263729	0.142820232	0.973888168	1.372681852	2.214290379	1.683066734	1.315628391	0.203181676	NA	NA	NA	NA	NA	msp1
chr1	14226000	14226500	chr1_14226000_14226500	4.31E-07	0.42951703	0.06172408	0.016475006	0.196565545	-2.144518734	-3.378045977	0.245260943	1.102567284	1.325231902	-1.233527243	1.723918272	-0.715536962	0.48254811	NA	NA	NA	NA	NA	msp1
chr1	14232000	14232500	chr1_14232000_14232500	1.43E-12	0.876618519	0.001573719	0.007357495	-0.027886712	-4.304327116	-4.806314237	0.178005516	1.231535258	1.664934053	-0.501987121	2.070913927	-0.242398834	0.810939527	NA	NA	NA	NA	NA	msp1
chr1	14232500	14233000	chr1_14232500_14233000	2.22E-10	0.629672408	0.000231562	0.025680597	-0.085428467	-5.068826823	-4.411015063	0.175253211	1.203378503	1.873470804	0.65781176	2.226659532	0.29542539	0.770714151	NA	NA	NA	NA	NA	msp1
chr1	14233000	14233500	chr1_14233000_14233500	3.01E-15	0.015149874	2.17E-05	0.023374397	0.408408006	-5.647007363	-3.594646058	0.15799041	1.112632112	1.500077683	2.052361305	1.867667869	1.098889872	0.284869003	NA	NA	NA	NA	NA	msp1
chr1	14233500	14234000	chr1_14233500_14234000	1.34E-13	0.017634708	2.39E-05	0.044597536	0.398020451	-5.562785192	-3.188971645	0.157966254	1.10389576	1.517598909	2.373813547	1.876617249	1.264942837	0.22043272	NA	NA	NA	NA	NA	msp1
chr1	1423500	1424000	chr1_1423500_1424000	2.70E-13	0.047490865	0.00296419	0.00643038	0.396032518	-4.314309755	-4.948520444	0.191175885	1.327464129	1.68223679	-0.634210689	2.142914285	-0.295957096	0.770313936	NA	NA	NA	NA	NA	msp1
chr1	142390500	142391000	chr1_142390500_142391000	1.24E-33	0.057482483	0.028997577	0.213659949	-0.19089548	-2.11729612	-1.263296846	0.096203785	0.917970084	0.991889508	0.853999274	1.351485802	0.631896594	0.534611544	NA	NA	NA	NA	NA	sheared
chr1	1424000	1424500	chr1_1424000_1424500	1.39E-13	0.011150591	0.000784929	0.0066454	0.46563654	-4.504692648	-4.615579132	0.171518776	1.198426691	1.576210749	-0.110886484	1.980067387	-0.056001369	0.955896405	NA	NA	NA	NA	NA	msp1
chr1	14241000	14241500	chr1_14241000_14241500	3.45E-15	0.596906607	0.00026201	0.015516082	0.100187132	-4.9236449	-3.734490512	0.187315032	1.181665828	1.450407346	1.189154388	1.870832863	0.63562834	0.532225086	NA	NA	NA	NA	NA	msp1
chr1	14241500	14242000	chr1_14241500_14242000	5.22E-18	0.833598754	7.88E-05	0.002271749	0.040678213	-4.840703696	-4.257333664	0.191853784	1.050897899	1.269452184	0.583370031	1.647997342	0.35398724	0.727053009	NA	NA	NA	NA	NA	msp1
chr1	14242500	14243000	chr1_14242500_14243000	4.70E-13	0.226645486	0.025025955	8.61E-05	0.22072395	-2.39048612	-5.624106954	0.178607161	1.010357905	1.229494697	-3.233620834	1.591376859	-2.031964218	0.055654413	NA	NA	NA	NA	NA	msp1
chr1	142433000	142433500	chr1_142433000_142433500	1.89E-07	0.014614597	0.000273709	0.10783123	0.417750521	-4.519446589	-2.383740997	0.160649088	1.088865015	1.435662936	2.135705592	1.801875436	1.185268165	0.249804181	NA	NA	NA	NA	NA	msp1
chr1	14246500	14247000	chr1_14246500_14247000	5.19E-16	0.41352181	0.000529387	0.00493504	0.14710079	-4.924818477	-5.192830591	0.17725552	1.260766248	1.703523701	-0.268012114	2.119321715	-0.126461269	0.900629524	NA	NA	NA	NA	NA	msp1
chr1	14247000	14247500	chr1_14247000_14247500	2.02E-08	0.264305106	0.011705036	0.037900299	0.245794014	-3.997113387	-4.363818725	0.215841693	1.483478996	2.004113357	-0.366705338	2.493427416	-0.147068784	0.884550169	NA	NA	NA	NA	NA	msp1
chr1	14249500	14250000	chr1_14249500_14250000	2.38E-10	0.386448022	0.021957668	0.009077884	0.233835006	-2.78049071	-3.895190162	0.265840513	1.147102709	1.390940878	-1.114699452	1.802931266	-0.618270631	0.543374484	NA	NA	NA	NA	NA	msp1
chr1	1425000	1425500	chr1_1425000_1425500	7.64E-12	0.364826324	0.000386313	0.058703613	0.165737026	-4.69925319	-2.836704426	0.179963037	1.168016823	1.440274532	1.862548764	1.854360813	1.004415511	0.327176654	NA	NA	NA	NA	NA	msp1
chr1	1425500	1426000	chr1_1425500_1426000	8.07E-19	0.567059631	7.17E-06	0.004801255	0.090315957	-5.301376817	-3.624305715	0.155949872	0.967767847	1.184691101	1.677071102	1.529727953	1.096319838	0.28596478	NA	NA	NA	NA	NA	msp1
chr1	14257500	14258000	chr1_14257500_14258000	4.10E-17	0.49953715	0.000349215	0.000925348	0.10495728	-4.422998175	-5.576153106	0.153454842	1.089233308	1.50834344	-1.153154931	1.860518512	-0.619802987	0.542385187	NA	NA	NA	NA	NA	msp1
chr1	14258000	14258500	chr1_14258000_14258500	2.17E-22	0.999850802	3.75E-05	4.42E-05	2.70E-05	-5.063388521	-6.263777061	0.143184536	1.038298772	1.300407225	-1.20038854	1.664068295	-0.721357737	0.479038177	NA	NA	NA	NA	NA	msp1
chr1	142586000	142586500	chr1_142586000_142586500	7.44E-18	0.532280602	1.52E-06	0.013926705	0.088170026	-5.974211254	-3.833173135	0.139455897	0.988017378	1.462521296	2.141038119	1.764977869	1.213067969	0.239237416	NA	NA	NA	NA	NA	msp1
chr1	142586500	142587000	chr1_142586500_142587000	5.46E-18	0.630943722	1.37E-06	0.013727768	0.067470117	-5.990065746	-3.828327719	0.138929936	0.984469722	1.457271435	2.161738027	1.758641711	1.229208891	0.233259812	NA	NA	NA	NA	NA	msp1
chr1	142642000	142642500	chr1_142642000_142642500	2.21E-08	0.626982624	0.019001015	0.011629033	-0.101676105	-3.526393263	-5.95324784	0.20695105	1.417781983	2.207231277	-2.426854577	2.623351989	-0.925096818	0.365943945	NA	NA	NA	NA	NA	msp1
chr1	142642500	142643000	chr1_142642500_142643000	7.89E-15	0.494934315	0.000953782	0.000541704	0.10916735	-4.078816004	-6.716514036	0.15789759	1.10673508	1.723226575	-2.637698032	2.048016691	-1.287927996	0.212474065	NA	NA	NA	NA	NA	msp1
chr1	14268000	14268500	chr1_14268000_14268500	1.90E-14	0.061215292	5.66E-05	0.01476767	0.315389854	-5.382448216	-4.165896716	0.161814614	1.13869493	1.604772394	1.216551501	1.96771964	0.618254489	0.543384911	NA	NA	NA	NA	NA	msp1
chr1	14268500	14269000	chr1_14268500_14269000	9.15E-22	0.215698766	2.71E-07	0.000983964	0.161887157	-6.227746522	-4.749427256	0.127846801	0.930927935	1.292824711	1.478319265	1.593117245	0.927941286	0.364502257	NA	NA	NA	NA	NA	msp1
chr1	14269000	14269500	chr1_14269000_14269500	9.47E-19	0.24901002	4.61E-08	0.000166302	-0.137819837	-6.035117344	-5.527991765	0.11710764	0.819254029	1.275593348	0.507125579	1.516019642	0.334511219	0.741476393	NA	NA	NA	NA	NA	msp1
chr1	14269000	14269500	chr1_14269000_14269500	1.57E-28	0.418350737	2.64E-07	0.107345868	-0.08243202	-7.04548824	-1.74902091	0.100297106	1.035764425	1.050025175	5.296467331	1.474910442	3.591043347	0.001825932	NA	NA	NA	NA	NA	sheared
chr1	14269500	14270000	chr1_14269500_14270000	7.03E-26	0.50118671	3.63E-06	0.789385979	-0.085943306	-5.067839268	-0.258046873	0.126056371	0.874208571	0.956525328	4.809792396	1.295832291	3.711739881	0.001378992	NA	NA	NA	NA	NA	sheared
chr1	14270500	14271000	chr1_14270500_14271000	2.72E-13	0.064889976	0.002637705	0.002763474	-0.326197526	-3.4063154	-4.154814347	0.169858678	1.033587316	1.267696041	-0.748498946	1.63565155	-0.457615161	0.652161386	NA	NA	NA	NA	NA	msp1
chr1	14271000	14271500	chr1_14271000_14271500	7.04E-21	0.771236012	2.49E-05	6.37E-06	-0.04230208	-3.89857313	-5.169611337	0.144106313	0.775852931	0.936356477	-1.271038207	1.216022706	-1.045242166	0.30838044	NA	NA	NA	NA	NA	msp1
chr1	14271500	14272000	chr1_14271500_14272000	7.52E-18	0.401087274	8.58E-06	0.004288769	0.126083824	-5.707352202	-5.078247178	0.147906873	1.054525319	1.635878048	0.629105024	1.946309492	0.323229695	0.749876517	NA	NA	NA	NA	NA	msp1
chr1	14272000	14272500	chr1_14272000_14272500	2.27E-12	0.388406928	0.000151796	0.110045973	0.159508655	-5.535174614	-2.863774408	0.182100935	1.267475948	1.736107231	2.671400206	2.149549626	1.242772055	0.228325548	NA	NA	NA	NA	NA	msp1
chr1	14272500	14273000	chr1_14272500_14273000	5.68E-09	0.153285098	0.00050645	0.24825349	0.296039698	-5.453615685	-2.242656553	0.201764877	1.390267661	1.902502587	3.210959132	2.356344682	1.362686519	0.188129569	NA	NA	NA	NA	NA	msp1
chr1	14273000	14273500	chr1_14273000_14273500	9.67E-17	0.258443566	1.19E-05	0.005386909	0.160409696	-5.106055588	-3.725692557	0.139102825	0.964818186	1.236482035	1.380363031	1.568362826	0.880129909	0.389242496	NA	NA	NA	NA	NA	msp1
chr1	14274000	14274500	chr1_14274000_14274500	1.70E-17	0.01897281	7.44E-06	0.009416544	0.373943709	-5.883178138	-4.455654508	0.150304518	1.076639133	1.59974327	1.42752363	1.928297268	0.740302677	0.46771882	NA	NA	NA	NA	NA	msp1
chr1	14274500	14275000	chr1_14274500_14275000	1.97E-08	0.016064323	0.000126849	0.036305251	0.436998379	-5.199348305	-4.0125154	0.170710335	1.172942103	1.826093315	1.186832904	2.170347892	0.546839937	0.590538508	NA	NA	NA	NA	NA	msp1
chr1	1427500	1428000	chr1_1427500_1428000	1.25E-18	0.109813662	1.38E-05	0.010203958	0.267077608	-6.11385549	-4.203080314	0.161799901	1.166832729	1.527363399	1.910775175	1.922065964	0.994125702	0.332037929	NA	NA	NA	NA	NA	msp1
chr1	142754000	142754500	chr1_142754000_142754500	6.81E-12	0.406236736	5.18E-05	0.150537686	-0.144969631	-5.646759646	-2.542637239	0.171957924	1.186521027	1.720912321	3.104122407	2.090304132	1.485009937	0.153133135	NA	NA	NA	NA	NA	msp1
chr1	142754000	142754500	chr1_142754000_142754500	3.64E-09	0.264268761	0.849020234	0.795155695	0.451239156	-0.566150068	-0.816192122	0.395791753	2.945536464	3.112809744	-0.250042054	4.285530255	-0.058345651	0.954052332	NA	NA	NA	NA	NA	sheared
chr1	142754500	142755000	chr1_142754500_142755000	9.35E-12	0.528074956	4.84E-05	0.145813489	-0.10866332	-5.612430709	-2.544614614	0.170108761	1.173178708	1.701556249	3.067816095	2.066795091	1.484334905	0.153310584	NA	NA	NA	NA	NA	msp1
chr1	142754500	142755000	chr1_142754500_142755000	1.72E-06	0.235860721	0.814369638	0.996121337	-0.601230648	-0.820369002	-0.017941251	0.495891098	3.459997647	3.65666706	0.802427751	5.034163059	0.159396456	0.874955247	NA	NA	NA	NA	NA	sheared
chr1	14281000	14281500	chr1_14281000_14281500	0.00077151	0.153266008	0.031520371	0.113034712	0.345136481	-2.742423272	-2.397219952	0.235215299	1.212336444	1.466014473	0.34520332	1.902355931	0.181460953	0.857832205	NA	NA	NA	NA	NA	msp1
chr1	14282500	14283000	chr1_14282500_14283000	3.96E-15	0.001584366	0.550569543	0.135203418	0.795513422	1.045060379	-2.901957013	0.226501446	1.728834947	1.884361047	-3.947017391	2.557281139	-1.54344289	0.138399135	0.299900974	0.442957116	0.10626487	none	NA	sheared
chr1	14283000	14283500	chr1_14283000_14283500	3.35E-11	0.083189093	0.746489416	0.265641263	0.531385786	0.768292648	-2.914597107	0.295351437	2.352383454	2.563984172	-3.682889755	3.479615316	-1.058418653	0.302481262	0.368926946	0.536370691	0.148959315	none	NA	sheared
chr1	14283500	14284000	chr1_14283500_14284000	1.44E-15	0.099204535	0.029893481	6.91E-06	0.334871521	-2.408116577	-6.983093802	0.196468658	1.053347462	1.27169568	-4.574977225	1.651287613	-2.77055141	0.011799957	NA	NA	NA	NA	NA	msp1
chr1	14284000	14284500	chr1_14284000_14284500	2.00E-08	0.956879172	0.113565181	0.013748811	0.016924869	-1.809969823	-3.791167619	0.31026788	1.108586432	1.443483938	-1.981197797	1.820057625	-1.088535753	0.289302348	NA	NA	NA	NA	NA	msp1
chr1	14284500	14285000	chr1_14284500_14285000	9.42E-18	0.396916387	1.79E-05	0.019290687	-0.15109491	-5.29266193	-3.108438359	0.17566625	1.028850094	1.253064369	2.184223571	1.621327489	1.347182223	0.192988034	NA	NA	NA	NA	NA	msp1
chr1	142848000	142848500	chr1_142848000_142848500	9.49E-07	0.162797525	0.532270111	0.772762523	-0.682487135	-2.107965962	1.071524544	0.475622031	3.331813853	3.673632843	3.179490506	4.959492093	0.64109196	0.528741592	0.588395419	0.43635498	0.187267725	none	NA	sheared
chr1	14285500	14286000	chr1_14285500_14286000	2.49E-16	0.930993784	0.000236815	0.006384541	-0.014555425	-4.928796351	-4.555068385	0.166604462	1.172430649	1.546957686	0.373727967	1.941049126	0.192539159	0.849261536	NA	NA	NA	NA	NA	msp1
chr1	14286000	14286500	chr1_14286000_14286500	1.26E-13	0.281531679	0.000487151	0.007817936	0.178396256	-4.431350031	-4.249135933	0.162513043	1.125516706	1.48470485	0.182214097	1.863098588	0.09780164	0.923063328	NA	NA	NA	NA	NA	msp1
chr1	14286500	14287000	chr1_14286500_14287000	1.16E-12	0.926497215	0.000171012	0.010807647	-0.013648683	-4.367920989	-3.978453473	0.146642489	1.010290318	1.458451616	0.389467516	1.774194928	0.219517884	0.828471565	NA	NA	NA	NA	NA	msp1
chr1	14287000	14287500	chr1_14287000_14287500	0.478886065	0.541395385	0.014162013	0.107884444	0.112514207	-3.158223725	-2.8949191	0.182016547	1.208286556	1.743807512	0.263304626	2.121513855	0.124111669	0.902465766	NA	NA	NA	NA	NA	msp1
chr1	14287500	14288000	chr1_14287500_14288000	1.24E-11	0.377363223	0.002133419	0.101326635	0.259760053	-3.663237053	-2.369938785	0.289655435	1.08443865	1.399580328	1.293298268	1.770545757	0.730451762	0.473584613	NA	NA	NA	NA	NA	msp1
chr1	14288000	14288500	chr1_14288000_14288500	2.26E-17	0.366184552	1.94E-05	0.019605726	0.199826801	-5.126188181	-3.000848338	0.217603519	1.002173952	1.213148498	2.125339843	1.573557088	1.350659509	0.191889836	NA	NA	NA	NA	NA	msp1
chr1	14289500	14290000	chr1_14289500_14290000	0.013768375	0.760504317	8.94E-05	0.001563731	-0.094913994	3.759867921	-4.171983649	0.308396935	0.824433617	1.192837735	-7.93185157	1.450018155	-5.47017397	2.36E-05	0.002472936	0.010049009	0.001768504	sham	sham	msp1
chr1	14290000	14290500	chr1_14290000_14290500	0.014387401	0.97038355	0.000109319	0.001543741	-0.011680305	3.763896008	-4.254124985	0.311844154	0.838834523	1.214613156	-8.018020993	1.476119397	-5.431824153	2.57E-05	0.002464682	0.010668312	0.001799567	sham	sham	msp1
chr1	142921500	142922000	chr1_142921500_142922000	0.815635992	0.001329429	0.009276464	0.916322831	0.92339347	-3.929863724	0.181570674	0.259415228	1.407825685	1.712848733	4.111434398	2.217165745	1.854364929	0.078492954	0.370560573	0.025733743	0.036030703	none	NA	msp1
chr1	142921500	142922000	chr1_142921500_142922000	1.79E-13	0.02889111	0.491240173	0.578240369	0.686899277	-1.428611049	-1.310233844	0.297594638	2.047150357	2.328197547	0.118377205	3.100214251	0.038183556	0.969919904	NA	NA	NA	NA	NA	sheared
chr1	142922000	142922500	chr1_142922000_142922500	0.815635992	0.001329429	0.009276464	0.916322831	0.92339347	-3.929863724	0.181570674	0.259415228	1.407825685	1.712848733	4.111434398	2.217165745	1.854364929	0.078492954	0.370560573	0.025733743	0.036030703	none	NA	msp1
chr1	142922500	142923000	chr1_142922500_142923000	0.827123012	0.001191424	0.008914355	0.920197669	0.929211869	-3.932954156	0.172253124	0.258027746	1.400666929	1.704151199	4.105207279	2.205900985	1.861011581	0.077508404	0.37158346	0.025569459	0.035781999	none	NA	msp1
chr1	1430000	1430500	chr1_1430000_1430500	7.99E-08	0.001584974	0.011380809	0.019204374	0.730594256	-3.211510749	-3.589319959	0.209197787	1.186716428	1.445776856	-0.377809209	1.870445562	-0.201988883	0.841965829	NA	NA	NA	NA	NA	msp1
chr1	14301000	14301500	chr1_14301000_14301500	4.29E-15	0.094775162	6.47E-05	0.035805585	-0.291314944	-4.48147123	-2.570552315	0.168551092	0.957980992	1.166463288	1.910918916	1.509425116	1.265991201	0.220064778	NA	NA	NA	NA	NA	msp1
chr1	14301500	14302000	chr1_14301500_14302000	1.47E-18	0.279081812	2.39E-06	0.00661686	0.17166273	-4.967774723	-2.99262534	0.1555679	0.844928958	1.021365341	1.975149383	1.325553509	1.49005632	0.151811889	NA	NA	NA	NA	NA	msp1
chr1	14301500	14302000	chr1_14301500_14302000	7.21E-09	0.629837355	0.97171325	0.673175834	0.224892659	0.111960035	-1.517108274	0.46131182	3.128242219	3.557671171	-1.629068309	4.737396283	-0.34387419	0.73452985	0.534334967	0.633301343	0.227321405	none	NA	sheared
chr1	143034000	143034500	chr1_143034000_143034500	3.65E-20	0.895916602	2.02E-05	0.001764381	0.019906174	-5.428129275	-4.578003991	0.150807922	1.064244774	1.32648756	0.850125284	1.700642874	0.49988466	0.622611616	NA	NA	NA	NA	NA	msp1
chr1	1430500	1431000	chr1_1430500_1431000	4.90E-13	0.032196626	0.000449795	0.037154673	0.514166625	-4.232158561	-2.805813061	0.228272379	1.066886744	1.283165326	1.4263455	1.668760192	0.854733656	0.40282158	NA	NA	NA	NA	NA	msp1
chr1	143074500	143075000	chr1_143074500_143075000	2.00E-17	0.882958708	5.58E-07	0.001240533	0.018949763	-5.735500493	-4.989115943	0.127566212	0.893579587	1.39133046	0.74638455	1.653567334	0.451378384	0.656573194	NA	NA	NA	NA	NA	msp1
chr1	143075000	143075500	chr1_143075000_143075500	2.31E-17	0.901448932	7.51E-07	0.001129935	-0.016295954	-5.765105918	-5.153660988	0.130428272	0.914009778	1.423144511	0.611444931	1.691376414	0.361507306	0.721511263	NA	NA	NA	NA	NA	msp1
chr1	143082000	143082500	chr1_143082000_143082500	6.76E-38	0.036646657	0.042954262	0.094614805	-0.154361042	-1.447874943	-1.24428366	0.070201642	0.681564559	0.718226133	0.203591283	0.990140913	0.205618494	0.839167409	NA	NA	NA	NA	NA	sheared
chr1	143082500	143083000	chr1_143082500_143083000	6.89E-38	0.037127732	0.0431192	0.094824961	-0.154020278	-1.4470704	-1.24381988	0.0702406	0.681767635	0.718440179	0.20325052	0.990435964	0.205213186	0.839479793	NA	NA	NA	NA	NA	sheared
chr1	14313500	14314000	chr1_14313500_14314000	0.188357811	0.872254054	0.04339005	0.036833897	-0.034052151	-2.876002263	-4.636496175	0.209870055	1.360288363	2.116498812	-1.760493912	2.515939517	-0.699736182	0.492151461	NA	NA	NA	NA	NA	msp1
chr1	14314000	14314500	chr1_14314000_14314500	5.55E-13	0.679388041	0.004871936	0.000474386	0.064113974	-3.245686203	-6.358803767	0.153535266	1.062961089	1.611028806	-3.113117564	1.930103647	-1.612927662	0.122428598	NA	NA	NA	NA	NA	msp1
chr1	14314500	14315000	chr1_14314500_14315000	1.32E-16	0.872973507	0.004238905	0.000137476	0.029143734	-3.409523767	-5.903054875	0.180645106	1.09668209	1.340587951	-2.493531108	1.732018378	-1.439667812	0.165431035	NA	NA	NA	NA	NA	msp1
chr1	14315000	14315500	chr1_14315000_14315500	1.31E-12	0.938415635	0.004477072	0.0082904	0.014685887	-3.950149034	-4.538177755	0.188406638	1.279529914	1.599167995	-0.588028721	2.048056414	-0.28711549	0.776977485	NA	NA	NA	NA	NA	msp1
chr1	14319000	14319500	chr1_14319000_14319500	7.68E-10	0.070073872	0.001531727	0.010749551	0.30349682	-3.823124696	-3.797921828	0.161240489	1.090625504	1.3911217	0.025202868	1.767677452	0.014257617	0.988765723	NA	NA	NA	NA	NA	msp1
chr1	14319500	14320000	chr1_14319500_14320000	1.43E-16	0.262915319	6.19E-05	0.001390675	0.15921841	-4.526544332	-4.357063054	0.139400678	0.964213715	1.229992649	0.169481278	1.562878755	0.108441731	0.914725885	NA	NA	NA	NA	NA	msp1
chr1	143198500	143199000	chr1_143198500_143199000	9.26E-11	0.802383671	0.933171393	0.39037583	0.082277963	0.200762689	-2.355009381	0.325541742	2.37191794	2.697654283	-2.55577207	3.592121009	-0.711493868	0.48499493	0.406870169	0.620496843	0.180088873	none	NA	sheared
chr1	14325000	14325500	chr1_14325000_14325500	5.25E-21	0.198273114	0.001285863	6.38E-07	0.204020366	-3.429208915	-7.464450501	0.154883155	0.959969294	1.172103908	-4.035241587	1.515047398	-2.663442473	0.014923053	NA	NA	NA	NA	NA	msp1
chr1	14325500	14326000	chr1_14325500_14326000	1.08E-19	0.295790059	0.005085503	4.89E-07	0.188380595	-2.878770632	-7.385253876	0.17686506	0.948131813	1.141930592	-4.506483244	1.48423698	-3.036228922	0.006521016	NA	NA	NA	NA	NA	msp1
chr1	14326500	14327000	chr1_14326500_14327000	0.024975198	0.272074077	0.000733744	0.072270554	0.190969278	-4.325184843	-3.321310652	0.170503401	1.14297121	1.779116656	1.00387419	2.114625088	0.474729159	0.6401227	NA	NA	NA	NA	NA	msp1
chr1	143300500	143301000	chr1_143300500_143301000	1.05E-15	0.310046729	0.000495443	0.001400228	0.207359124	-3.836219276	-4.149159498	0.200622573	0.975916601	1.172166036	-0.312940222	1.525249628	-0.205173118	0.839510676	NA	NA	NA	NA	NA	msp1
chr1	14330500	14331000	chr1_14330500_14331000	4.77E-16	0.645572996	0.000927859	0.000927709	0.075073299	-4.222386784	-6.468289315	0.161496651	1.142467087	1.750120606	-2.245902531	2.090012723	-1.074587971	0.295353164	NA	NA	NA	NA	NA	msp1
chr1	14331000	14331500	chr1_14331000_14331500	8.40E-11	0.906486724	0.00433521	0.001472139	0.019202462	-3.449999412	-6.099862498	0.16201445	1.112899506	1.732613283	-2.649863087	2.059246003	-1.286812301	0.212855152	NA	NA	NA	NA	NA	msp1
chr1	143321000	143321500	chr1_143321000_143321500	6.14E-07	0.506111885	0.114052407	0.000978387	-0.210168079	1.45705481	-4.919491845	0.312085558	0.893688453	1.338335017	-6.376546656	1.609291667	-3.962331247	0.00076829	0.002033609	0.054011555	0.005386798	sham	sham	msp1
chr1	143321000	143321500	chr1_143321000_143321500	1.65E-13	0.032196855	0.867381441	0.261083391	0.623203659	-0.338910964	-2.624602519	0.275917333	2.010339059	2.286419638	-2.285691554	3.044532459	-0.750752894	0.461543784	NA	NA	NA	NA	NA	sheared
chr1	143321500	143322000	chr1_143321500_143322000	3.23E-07	0.465195395	0.111752775	0.00129927	-0.226083249	1.430038447	-4.66296344	0.305398648	0.871279756	1.3067897	-6.093001887	1.570613808	-3.879376238	0.00093264	0.002278201	0.053305522	0.0057467	sham	sham	msp1
chr1	143321500	143322000	chr1_143321500_143322000	1.13E-12	0.379321616	0.641206886	0.210874328	-0.193163158	-0.810781109	-2.507633235	0.216109099	1.72026299	1.956578949	-1.696852125	2.605284234	-0.651311708	0.522259374	NA	NA	NA	NA	NA	sheared
chr1	143340500	143341000	chr1_143340500_143341000	6.94E-23	0.165726753	7.68E-05	8.73E-06	0.209467191	-4.802098241	-6.935859068	0.147240058	1.040370075	1.282937619	-2.133760826	1.651756286	-1.291813353	0.211151085	NA	NA	NA	NA	NA	msp1
chr1	143341000	143341500	chr1_143341000_143341500	7.45E-15	0.159348562	0.006298992	0.000317466	0.244101264	-3.385686275	-5.830209275	0.168910099	1.147689378	1.423430882	-2.444523	1.828481989	-1.336913907	0.196259991	NA	NA	NA	NA	NA	msp1
chr1	14334500	14335000	chr1_14334500_14335000	1.55E-12	0.753622919	0.000864735	0.026713038	0.056776173	-4.464615698	-3.47589557	0.179151972	1.199388545	1.487441222	0.988720129	1.910762746	0.517447878	0.610519626	NA	NA	NA	NA	NA	msp1
chr1	14338000	14338500	chr1_14338000_14338500	0.449055893	0.903573584	0.042948411	0.554725852	-0.038269081	-4.403470344	-1.920702543	0.313080004	2.078020944	3.21311152	2.482767802	3.826520179	0.648831755	0.523828319	NA	NA	NA	NA	NA	msp1
chr1	14338500	14339000	chr1_14338500_14339000	1.36E-12	0.47365809	0.008767259	0.00356247	0.179584435	-2.872262673	-3.991629474	0.247295955	1.020419015	1.256103606	-1.119366801	1.618348305	-0.691672366	0.497094712	NA	NA	NA	NA	NA	msp1
chr1	14339000	14339500	chr1_14339000_14339500	9.02E-07	0.017955957	0.000908893	0.089787932	0.432595003	-4.299853006	-2.621481415	0.172222672	1.160980305	1.492523621	1.67837159	1.890899794	0.887604725	0.385303526	NA	NA	NA	NA	NA	msp1
chr1	1434000	1434500	chr1_1434000_1434500	2.76E-14	0.80878232	4.69E-05	0.207012956	0.05907185	-4.188919548	-1.489625884	0.241838061	0.873624282	1.153615932	2.699293664	1.447082964	1.865334422	0.076873897	NA	NA	NA	NA	NA	msp1
chr1	1434500	1435000	chr1_1434500_1435000	1.39E-14	0.44808186	0.000342138	0.019940315	0.171937868	-4.263248671	-3.108674037	0.223509736	1.047938552	1.260505316	1.154574634	1.639222029	0.704343044	0.489340165	NA	NA	NA	NA	NA	msp1
chr1	143481500	143482000	chr1_143481500_143482000	2.80E-16	0.882223746	0.243460278	0.165877102	-0.031470823	-1.356061912	-1.793463587	0.210421843	1.137187549	1.259351092	-0.437401675	1.696808974	-0.257778973	0.799211321	NA	NA	NA	NA	NA	sheared
chr1	143482000	143482500	chr1_143482000_143482500	2.45E-16	0.922748642	0.241712092	0.161806968	-0.020484905	-1.355496434	-1.803884027	0.209279028	1.13239364	1.25404672	-0.448387593	1.689659295	-0.265371601	0.79343926	NA	NA	NA	NA	NA	sheared
chr1	143490500	143491000	chr1_143490500_143491000	8.95E-18	0.172458433	8.86E-07	0.107923488	0.221045132	-6.236571199	-2.033200154	0.157937089	0.998485245	1.224877433	4.203371044	1.580283997	2.65988332	0.015039229	NA	NA	NA	NA	NA	msp1
chr1	143491000	143491500	chr1_143491000_143491500	2.05E-14	0.178570537	1.09E-05	0.225566697	0.243706616	-5.850132124	-1.669422563	0.17669402	1.098667721	1.347658401	4.180709561	1.73875068	2.404433027	0.026004972	NA	NA	NA	NA	NA	msp1
chr1	143491500	143492000	chr1_143491500_143492000	4.47E-14	0.244792091	1.67E-05	0.247246435	0.216157732	-5.846913526	-1.638655082	0.182001311	1.130813899	1.387084433	4.208258444	1.789620993	2.351480264	0.029060859	NA	NA	NA	NA	NA	msp1
chr1	143499500	143500000	chr1_143499500_143500000	4.07E-16	0.603567648	0.024730228	7.71E-06	0.095647101	-2.572752826	-7.218810669	0.182141283	1.084966976	1.32420038	-4.646057842	1.71191705	-2.71395033	0.013363423	NA	NA	NA	NA	NA	msp1
chr1	1435000	1435500	chr1_1435000_1435500	3.92E-15	0.16496907	0.000235641	0.006813898	0.258621752	-4.283217856	-3.607977211	0.181455357	1.018421682	1.236416561	0.675240645	1.601845384	0.421539215	0.677857463	NA	NA	NA	NA	NA	msp1
chr1	143500000	143500500	chr1_143500000_143500500	1.18E-19	0.50372196	0.004970018	1.16E-06	0.115313645	-3.187044796	-7.853330374	0.170267432	1.046490483	1.277446581	-4.666285578	1.651366737	-2.825711258	0.010445186	NA	NA	NA	NA	NA	msp1
chr1	143501000	143501500	chr1_143501000_143501500	2.08E-13	0.181304091	0.034207651	9.47E-05	0.321341644	-2.196033209	-5.492493114	0.234496624	0.987109746	1.209924791	-3.296459905	1.561506853	-2.111076169	0.047551203	NA	NA	NA	NA	NA	msp1
chr1	143501000	143501500	chr1_143501000_143501500	1.83E-10	0.925766719	0.889881291	0.714461449	-0.036140048	-0.322443405	0.877909322	0.384275885	2.306985192	2.374384417	1.200352728	3.310571255	0.362581753	0.720720749	0.557397221	0.604085755	0.224149545	none	NA	sheared
chr1	143501500	143502000	chr1_143501500_143502000	2.37E-07	0.020628055	0.269370451	0.000340932	0.582091115	-1.130388239	-4.952415001	0.237455242	1.00344409	1.216950024	-3.822026762	1.5772975	-2.423148938	0.024998289	NA	NA	NA	NA	NA	msp1
chr1	143523000	143523500	chr1_143523000_143523500	4.24E-18	0.0686819	0.002501743	6.45E-06	0.286539628	-3.344912842	-6.857257838	0.151427398	1.008649023	1.243089702	-3.512344996	1.600826305	-2.19408251	0.040210277	NA	NA	NA	NA	NA	msp1
chr1	143523500	143524000	chr1_143523500_143524000	3.49E-09	0.572619023	0.000151488	0.176381539	0.093858607	-4.799387849	-1.911524099	0.16443293	1.098804192	1.378697186	2.88786375	1.763002151	1.638037565	0.11705151	NA	NA	NA	NA	NA	msp1
chr1	143524000	143524500	chr1_143524000_143524500	1.73E-08	0.300759212	6.99E-05	0.216912625	0.171977922	-5.164807661	-1.907080643	0.163166833	1.110706159	1.51016973	3.257727018	1.874641509	1.737786666	0.09762336	NA	NA	NA	NA	NA	msp1
chr1	143532000	143532500	chr1_143532000_143532500	9.94E-19	0.017663326	3.94E-06	0.011236335	0.374370742	-6.033164655	-3.676935232	0.148621565	1.05914741	1.356015068	2.356229423	1.720630727	1.369398666	0.186056577	NA	NA	NA	NA	NA	msp1
chr1	1435500	1436000	chr1_1435500_1436000	3.46E-08	0.133543702	0.000129683	0.109650254	0.248821789	-4.870282783	-2.608694689	0.161108633	1.10071167	1.579628446	2.261588095	1.925303147	1.174665973	0.253925318	NA	NA	NA	NA	NA	msp1
chr1	143684500	143685000	chr1_143684500_143685000	2.13E-11	0.262727442	0.100597613	5.50E-05	-0.206948646	-1.607318884	-5.425637862	0.181117073	0.94708456	1.145393534	-3.818318977	1.486235348	-2.569121358	0.018307563	NA	NA	NA	NA	NA	msp1
chr1	143685000	143685500	chr1_143685000_143685500	2.34E-14	0.502646235	0.039518558	1.70E-05	-0.121820466	-2.06087509	-5.964322247	0.179418855	0.954991969	1.155070238	-3.903447156	1.498731769	-2.604500176	0.016961005	NA	NA	NA	NA	NA	msp1
chr1	143714000	143714500	chr1_143714000_143714500	0.74756119	0.001527457	0.005633664	0.110130817	0.688181634	-3.930646327	-3.368709968	0.196258275	1.312353713	2.04272424	0.56193636	2.427960995	0.231443735	0.819321523	NA	NA	NA	NA	NA	msp1
chr1	143796500	143797000	chr1_143796500_143797000	2.02E-14	0.747223415	0.000784744	0.007844237	-0.054912697	-4.43340196	-4.66957097	0.16872818	1.179432754	1.632396118	-0.23616901	2.013896399	-0.117269692	0.90781602	NA	NA	NA	NA	NA	msp1
chr1	1438000	1438500	chr1_1438000_1438500	2.40E-09	0.234093882	0.086983843	0.000650331	0.239609058	-2.291224307	-6.112030985	0.197093362	1.29245354	1.596090103	-3.820806677	2.053762345	-1.860393773	0.07759946	NA	NA	NA	NA	NA	msp1
chr1	143856000	143856500	chr1_143856000_143856500	0.952088809	0.659699679	0.035261266	0.149251038	0.093946439	-3.080286087	-3.08293344	0.211122141	1.393308954	2.079771606	-0.002647352	2.50334971	-0.001057524	0.999166695	NA	NA	NA	NA	NA	msp1
chr1	143856500	143857000	chr1_143856500_143857000	0.952088809	0.659699679	0.035261266	0.149251038	0.093946439	-3.080286087	-3.08293344	0.211122141	1.393308954	2.079771606	-0.002647352	2.50334971	-0.001057524	0.999166695	NA	NA	NA	NA	NA	msp1
chr1	143857000	143857500	chr1_143857000_143857500	0.004116794	0.295106086	0.002724787	0.035947131	0.166983674	-3.451379402	-3.398176824	0.156549866	1.051302211	1.543295967	0.053202578	1.867350739	0.02849094	0.977552979	NA	NA	NA	NA	NA	msp1
chr1	143858500	143859000	chr1_143858500_143859000	2.56E-10	0.117304015	0.658725411	0.98811104	0.702448386	-1.277099778	0.048903552	0.43415558	2.85957926	3.251592333	1.32600333	4.330132359	0.306226974	0.762596842	0.680441006	0.490521361	0.234288928	none	NA	sheared
chr1	1439000	1439500	chr1_1439000_1439500	2.82E-14	0.561301312	0.00718129	0.000534931	0.104365399	-3.553358777	-6.06826235	0.177549824	1.226696429	1.555036489	-2.514903573	1.98063692	-1.269744872	0.218751249	NA	NA	NA	NA	NA	msp1
chr1	143912000	143912500	chr1_143912000_143912500	1.89E-13	0.245912587	0.828632871	9.49E-08	0.250819175	0.155915882	-6.908933836	0.211699774	0.713710352	0.97471726	-7.064849719	1.208079552	-5.848000412	1.01E-05	0.000112802	0.346643344	0.001424854	none	NA	msp1
chr1	143912500	143913000	chr1_143912500_143913000	3.54E-06	0.12786574	0.272124809	0.000235141	0.449823122	0.969527938	-5.278103745	0.286813639	0.865718742	1.254742546	-6.247631683	1.524417199	-4.098373913	0.000558946	0.001199683	0.105785742	0.004767424	none	NA	msp1
chr1	143929000	143929500	chr1_143929000_143929500	2.08E-14	0.641598521	1.95E-05	0.034579184	0.078422052	-5.978370105	-4.040792131	0.166683442	1.169126936	1.820380693	1.937577975	2.163479526	0.895584151	0.38112768	NA	NA	NA	NA	NA	msp1
chr1	143929500	143930000	chr1_143929500_143930000	1.38E-14	0.61899746	1.62E-05	0.032149666	0.082757957	-5.984967969	-4.0517259	0.16460326	1.154940736	1.798296136	1.933242069	2.137231175	0.904554496	0.376469102	NA	NA	NA	NA	NA	msp1
chr1	143933500	143934000	chr1_143933500_143934000	0.029954757	0.31564278	0.002995726	0.043253729	0.214495398	-4.580559791	-4.647559116	0.209985318	1.411185721	2.196659632	-0.066999325	2.610892314	-0.025661466	0.97978168	NA	NA	NA	NA	NA	msp1
chr1	143934000	143934500	chr1_143934000_143934500	0.026740287	0.215133434	0.002501827	0.037455335	0.260377268	-4.580522195	-4.69340339	0.205367023	1.381248984	2.150073805	-0.112881195	2.555516802	-0.044171572	0.96520569	NA	NA	NA	NA	NA	msp1
chr1	143944000	143944500	chr1_143944000_143944500	8.99E-05	0.138003185	0.005798364	0.192667865	0.378972839	-5.063804408	-3.525867466	0.248306626	1.69727424	2.642311357	1.537936942	3.140469575	0.4897156	0.629663582	NA	NA	NA	NA	NA	msp1
chr1	1439500	1440000	chr1_1439500_1440000	1.27E-17	0.861121923	0.003428442	3.04E-05	0.030766727	-3.345262148	-6.334239965	0.174276834	1.047718164	1.27889991	-2.988977818	1.653268983	-1.807919854	0.085683052	NA	NA	NA	NA	NA	msp1
chr1	1440000	1440500	chr1_1440000_1440500	2.28E-17	0.099642982	0.000208021	0.000206129	0.248937867	-4.424841035	-6.89503594	0.146250242	1.040756148	1.62048581	-2.470194905	1.925914749	-1.282608644	0.214295763	NA	NA	NA	NA	NA	msp1
chr1	144012000	144012500	chr1_144012000_144012500	5.05E-08	0.529068031	3.32E-05	0.137247041	0.096051199	-5.043596531	-2.371567442	0.150730134	1.025082842	1.550771654	2.672029089	1.85894797	1.437387776	0.166070001	NA	NA	NA	NA	NA	msp1
chr1	144012500	144013000	chr1_144012500_144013000	3.57E-07	0.353089201	5.64E-05	0.149739712	0.146409065	-4.981494694	-2.359823471	0.155082865	1.053624559	1.593940193	2.621671223	1.910698838	1.372100706	0.18522722	NA	NA	NA	NA	NA	msp1
chr1	1440500	1441000	chr1_1440500_1441000	1.26E-12	0.000504994	9.30E-06	2.78E-05	0.470461112	-4.450203909	-6.416449217	0.119899931	0.826722358	1.287109774	-1.966245308	1.529745543	-1.28534142	0.213358371	NA	NA	NA	NA	NA	msp1
chr1	14405500	14406000	chr1_14405500_14406000	0.836412702	0.019330409	0.000455807	0.035241979	0.39540924	-4.200752525	-3.648807222	0.159453831	1.060288276	1.650280744	0.551945303	1.961539641	0.281383711	0.781306782	NA	NA	NA	NA	NA	msp1
chr1	1441000	1441500	chr1_1441000_1441500	0.024693771	0.265494414	0.025695841	0.117632667	0.2353578	-2.707963257	-2.26313688	0.207203823	1.150270659	1.402423337	0.444826378	1.813811954	0.245243933	0.808766443	NA	NA	NA	NA	NA	msp1
chr1	1441500	1442000	chr1_1441500_1442000	6.39E-06	0.92876385	0.007798259	0.104269154	-0.018345972	-3.448660479	-2.477271222	0.203400787	1.204573116	1.476143394	0.971389257	1.905254763	0.509847437	0.615738655	NA	NA	NA	NA	NA	msp1
chr1	14427000	14427500	chr1_14427000_14427500	0.00020777	0.424899113	0.079729409	0.017800613	0.176254841	-2.684269002	-5.744132949	0.217707909	1.477075309	2.283404404	-3.059863947	2.719501267	-1.125156287	0.273844926	NA	NA	NA	NA	NA	msp1
chr1	14427500	14428000	chr1_14427500_14428000	0.00026017	0.352203941	0.082894456	0.015509424	0.202697486	-2.612752935	-5.747205977	0.214305508	1.453583168	2.231949482	-3.134453042	2.663550735	-1.176794946	0.25309371	NA	NA	NA	NA	NA	msp1
chr1	144275500	144276000	chr1_144275500_144276000	9.71E-10	0.900017357	0.001555011	0.010110631	0.023871181	-4.535411988	-5.559931874	0.188307779	1.29595464	2.017625524	-1.024519886	2.397980647	-0.427242767	0.673766958	NA	NA	NA	NA	NA	msp1
chr1	144276000	144276500	chr1_144276000_144276500	0.462159746	0.46672101	0.066590732	0.089404149	0.199389202	-3.438792283	-4.934435428	0.270271491	1.802671699	2.805852907	-1.495643145	3.335031603	-0.448464459	0.658638902	NA	NA	NA	NA	NA	msp1
chr1	144304500	144305000	chr1_144304500_144305000	8.08E-16	0.429266209	0.0004253	0.005801161	0.167739371	-4.413048166	-3.97977909	0.209178619	1.106686473	1.334020179	0.433269076	1.733310355	0.249966242	0.80516306	NA	NA	NA	NA	NA	msp1
chr1	14430500	14431000	chr1_14430500_14431000	3.81E-07	0.557146499	0.022633774	0.07195364	0.151814723	-2.86757891	-2.669609338	0.255538948	1.189596611	1.428337762	0.197969572	1.85884073	0.106501632	0.916245399	NA	NA	NA	NA	NA	msp1
chr1	144305000	144305500	chr1_144305000_144305500	1.54E-16	0.244733121	5.22E-05	0.012513981	0.192704764	-5.288179316	-3.678112104	0.162233521	1.11187338	1.379500004	1.610067212	1.771802098	0.908717296	0.374320129	NA	NA	NA	NA	NA	msp1
chr1	144305500	144306000	chr1_144305500_144306000	4.33E-16	0.543581208	9.39E-07	0.024943557	0.083135961	-5.880855835	-3.467745083	0.135225807	0.944762757	1.464760407	2.413110752	1.743014549	1.384446707	0.181475161	NA	NA	NA	NA	NA	msp1
chr1	14431000	14431500	chr1_14431000_14431500	1.28E-12	0.525991807	0.000242526	0.162350916	0.174421516	-4.059896313	-1.846789077	0.271668026	0.967760416	1.28744426	2.213107236	1.6106126	1.374077936	0.184622201	NA	NA	NA	NA	NA	msp1
chr1	14431500	14432000	chr1_14431500_14432000	2.38E-11	0.591948858	0.043723965	0.008139961	0.170859622	-2.197451602	-4.157795683	0.315159442	1.041124878	1.461250649	-1.960344081	1.794211378	-1.092593718	0.287558913	NA	NA	NA	NA	NA	msp1
chr1	14434000	14434500	chr1_14434000_14434500	4.76E-17	0.273192742	0.002200613	0.001146833	0.2109207	-4.533447334	-6.152635612	0.188765998	1.34683408	1.701649666	-1.619188277	2.170155207	-0.746116348	0.464277454	NA	NA	NA	NA	NA	msp1
chr1	144340000	144340500	chr1_144340000_144340500	1.60E-13	0.043055317	1.86E-05	0.00432931	0.309032975	-5.208721367	-4.90089171	0.145914747	1.015212301	1.580651491	0.307829657	1.878593929	0.163861733	0.871484611	NA	NA	NA	NA	NA	msp1
chr1	144340500	144341000	chr1_144340500_144341000	2.26E-13	0.060934886	2.53E-05	0.005249307	0.291773481	-5.22348979	-4.898400639	0.149525391	1.040541498	1.620090094	0.325089151	1.925465794	0.168836627	0.867621011	NA	NA	NA	NA	NA	msp1
chr1	14434500	14435000	chr1_14434500_14435000	2.58E-15	0.217072498	0.000798141	0.009469783	0.242006365	-5.16187156	-5.859861048	0.191707308	1.375558318	2.105672321	-0.697989488	2.515157373	-0.277513247	0.784234343	NA	NA	NA	NA	NA	msp1
chr1	14436000	14436500	chr1_14436000_14436500	4.52E-19	0.975638549	2.26E-06	0.029835807	0.004859115	-6.736490685	-3.917117188	0.157726414	1.141836664	1.712752566	2.819373497	2.058473298	1.369642978	0.185981467	NA	NA	NA	NA	NA	msp1
chr1	14436500	14437000	chr1_14436500_14437000	3.09E-12	0.88001131	0.000777986	0.19203601	-0.037216147	-5.049141485	-2.173763591	0.244330335	1.342079791	1.626650801	2.875377894	2.108831665	1.363493323	0.187879428	NA	NA	NA	NA	NA	msp1
chr1	144381000	144381500	chr1_144381000_144381500	5.40E-13	0.165145241	0.001454464	0.010202537	0.251387336	-4.346729454	-4.660629433	0.17645562	1.233034757	1.693597119	-0.31389998	2.094909524	-0.149839397	0.882392091	NA	NA	NA	NA	NA	msp1
chr1	144435000	144435500	chr1_144435000_144435500	5.11E-11	0.387648767	0.004073376	0.015369817	0.184319165	-3.431682045	-3.421109927	0.210085102	1.098221059	1.326604831	0.010572118	1.722199138	0.006138732	0.995162852	NA	NA	NA	NA	NA	msp1
chr1	144435500	144436000	chr1_144435500_144436000	3.44E-11	0.398606274	0.003760964	0.014590793	0.179189802	-3.452187786	-3.436486305	0.209086974	1.093720136	1.321173035	0.015701481	1.71514487	0.009154609	0.992786483	NA	NA	NA	NA	NA	msp1
chr1	144437000	144437500	chr1_144437000_144437500	3.01E-40	0.061355648	0.047649075	0.719726374	-0.112230483	-0.926285124	0.16591551	0.057487164	0.446401048	0.457567271	1.092200635	0.639250892	1.708563332	0.10300641	0.560338284	0.180444023	0.092796362	none	NA	sheared
chr1	144437500	144438000	chr1_144437500_144438000	3.18E-40	0.058374354	0.048020417	0.717368253	-0.113861601	-0.926174223	0.167657529	0.05760049	0.447148161	0.458333189	1.093831752	0.64032085	1.708255718	0.103064399	0.559384957	0.180811814	0.09280535	none	NA	sheared
chr1	144441000	144441500	chr1_144441000_144441500	3.20E-19	0.923699851	3.82E-07	0.002130546	0.013287973	-6.441473382	-5.165664172	0.137516802	0.981859652	1.528970663	1.275809209	1.817085486	0.70211843	0.490696552	NA	NA	NA	NA	NA	msp1
chr1	144441500	144442000	chr1_144441500_144442000	4.20E-10	0.347179075	5.84E-05	0.023689029	0.158207444	-5.363896427	-4.233006689	0.165505339	1.13745629	1.770849934	1.130889738	2.104689122	0.537319135	0.596975371	NA	NA	NA	NA	NA	msp1
chr1	14444500	14445000	chr1_14444500_14445000	5.53E-13	0.684091435	4.75E-05	0.182696134	0.072276865	-5.846089852	-2.247628141	0.175818944	1.220273122	1.645590646	3.598461711	2.048666656	1.756489618	0.094306609	NA	NA	NA	NA	NA	msp1
chr1	14445000	14445500	chr1_14445000_14445500	1.13E-12	0.250609426	0.000121685	0.092996167	0.22702805	-4.473694305	-2.109552145	0.193577465	1.005792904	1.213634064	2.36414216	1.576238246	1.499863467	0.149270898	NA	NA	NA	NA	NA	msp1
chr1	14446000	14446500	chr1_14446000_14446500	5.76E-09	0.250750986	0.034305662	0.011769803	0.272015751	-2.926278559	-4.315960454	0.232007572	1.316129356	1.603195508	-1.389681896	2.074230537	-0.669974659	0.510536113	NA	NA	NA	NA	NA	msp1
chr1	144468500	144469000	chr1_144468500_144469000	1.61E-11	0.468148615	0.001919533	0.113506139	-0.162059951	-4.65452341	-2.728421239	0.220383933	1.361454138	1.670842028	1.926102171	2.155288948	0.893663085	0.382130283	NA	NA	NA	NA	NA	msp1
chr1	144469000	144469500	chr1_144469000_144469500	3.66E-15	0.942164573	0.000110122	0.04393913	-0.017570966	-4.590516352	-2.646269185	0.240061199	1.023667396	1.255143804	1.944247167	1.619654564	1.200408538	0.244006513	NA	NA	NA	NA	NA	msp1
chr1	144469500	144470000	chr1_144469500_144470000	1.64E-11	0.567582742	0.005599493	0.012314109	0.119884048	-3.748319701	-4.092728465	0.207286787	1.250455625	1.531102714	-0.344408763	1.976844655	-0.174221461	0.863442882	NA	NA	NA	NA	NA	msp1
chr1	144480500	144481000	chr1_144480500_144481000	2.15E-14	0.070237202	0.05171415	0.003342515	0.264201251	-2.801006379	-4.539241463	0.140156027	1.375967764	1.410335848	-1.738235084	1.970364051	-0.882189808	0.388154375	NA	NA	NA	NA	NA	sheared
chr1	144481000	144481500	chr1_144481000_144481500	6.44E-20	0.755338521	0.006493727	0.031811434	0.051235903	-3.622124098	-2.8578565	0.162759164	1.227787103	1.262198526	0.764267598	1.760853852	0.434032385	0.668911055	NA	NA	NA	NA	NA	sheared
chr1	144481500	144482000	chr1_144481500_144482000	1.36E-17	0.477761944	0.004344421	0.047792628	-0.105883726	-4.445793126	-3.027869346	0.147075905	1.427897804	1.460222281	1.417923781	2.042337202	0.694265266	0.495502122	NA	NA	NA	NA	NA	sheared
chr1	144500	145000	chr1_144500_145000	0.455162517	0.055541769	0.300639849	0.057779006	0.567045319	-2.0121267	-5.610040957	0.284026208	1.908557295	2.837238284	-3.597914256	3.419431535	-1.052196606	0.305256766	NA	NA	NA	NA	NA	msp1
chr1	14451500	14452000	chr1_14451500_14452000	3.51E-11	0.805079109	0.075156705	0.003703788	0.070493135	-1.761449399	-4.125654342	0.282998194	0.953598229	1.304584627	-2.364204943	1.615948833	-1.463044432	0.158994159	NA	NA	NA	NA	NA	msp1
chr1	144517500	144518000	chr1_144517500_144518000	5.21E-27	0.83143725	0.356701146	0.297601782	-0.029626881	-0.951658863	-1.17628539	0.13784341	1.014850141	1.107499735	-0.224626527	1.502157272	-0.149535958	0.882628399	NA	NA	NA	NA	NA	sheared
chr1	144518000	144518500	chr1_144518000_144518500	5.18E-27	0.828849287	0.3551417	0.297796241	-0.030080838	-0.954466261	-1.175453262	0.137804892	1.014496424	1.107170971	-0.220987001	1.501675915	-0.147160249	0.884478911	NA	NA	NA	NA	NA	sheared
chr1	14452000	14452500	chr1_14452000_14452500	5.07E-14	0.811790237	0.002301042	0.008089778	-0.064180622	-3.403262785	-3.721932224	0.267039144	1.01629059	1.306899863	-0.318669439	1.65554638	-0.192485963	0.849302647	NA	NA	NA	NA	NA	msp1
chr1	14452500	14453000	chr1_14452500_14453000	5.95E-12	0.844047231	0.043644167	0.000759413	0.049113555	-2.297928123	-4.961488727	0.247392154	1.088285967	1.315607731	-2.663560605	1.707392764	-1.560016337	0.13444052	NA	NA	NA	NA	NA	msp1
chr1	1445500	1446000	chr1_1445500_1446000	1.36E-09	0.507374463	0.175840677	0.000843364	-0.161229275	-1.769493868	-5.758028363	0.240132717	1.274608648	1.542949273	-3.988534494	2.001329474	-1.992942464	0.060090521	NA	NA	NA	NA	NA	msp1
chr1	14456000	14456500	chr1_14456000_14456500	1.00E-07	0.134499699	0.013977061	0.047326749	0.268956135	-1.48568996	-1.601603272	0.174591194	0.567187248	0.772524961	-0.115913312	0.958382068	-0.12094687	0.904939982	NA	NA	NA	NA	NA	msp1
chr1	14456500	14457000	chr1_14456500_14457000	4.99E-08	0.177977207	0.012089281	0.046463393	0.240803523	-1.519132023	-1.606892723	0.174342922	0.566665547	0.771823736	-0.0877607	0.957508079	-0.09165531	0.92788373	NA	NA	NA	NA	NA	msp1
chr1	144598500	144599000	chr1_144598500_144599000	1.21E-11	0.936949013	0.000532011	0.042004113	0.01330469	-4.443294889	-3.142997343	0.166708354	1.138031719	1.475929684	1.300297546	1.863728689	0.697686071	0.493405517	NA	NA	NA	NA	NA	msp1
chr1	144599000	144599500	chr1_144599000_144599500	2.13E-11	0.757249421	0.001079324	0.039688007	0.054560554	-4.30477919	-3.215565989	0.174822837	1.183058246	1.491443318	1.089213202	1.903688521	0.572159358	0.573589747	NA	NA	NA	NA	NA	msp1
chr1	1446000	1446500	chr1_1446000_1446500	6.20E-15	0.86547716	0.034151612	2.15E-05	-0.032968797	-2.335249426	-6.452044399	0.192860844	1.049332187	1.270432063	-4.116794973	1.647754734	-2.498427033	0.021304974	NA	NA	NA	NA	NA	msp1
chr1	14461500	14462000	chr1_14461500_14462000	5.31E-17	0.196348158	6.41E-06	0.003867176	0.197379255	-5.845035786	-5.187578624	0.149179958	1.059159074	1.649283176	0.657457162	1.960090033	0.33542192	0.740799721	NA	NA	NA	NA	NA	msp1
chr1	144626000	144626500	chr1_144626000_144626500	5.16E-13	0.022006149	0.002245103	0.014939364	-0.442257491	-3.877601309	-3.681874849	0.182528293	1.154649274	1.421023145	0.195726461	1.830989274	0.106896563	0.915936056	NA	NA	NA	NA	NA	msp1
chr1	14464500	14465000	chr1_14464500_14465000	0.846020111	0.715192562	0.085977542	0.340006358	-0.088133317	-2.132024842	-1.406586604	0.239134299	1.19860681	1.449413556	0.725438238	1.880813106	0.385704585	0.703787489	NA	NA	NA	NA	NA	msp1
chr1	14465000	14465500	chr1_14465000_14465500	4.03E-10	0.277001467	0.002932364	0.05204041	-0.228335553	-3.517440737	-2.651800263	0.206014476	1.080871267	1.307688012	0.865640474	1.696564362	0.510231438	0.615474465	NA	NA	NA	NA	NA	msp1
chr1	14466500	14467000	chr1_14466500_14467000	2.67E-22	0.776257144	0.067200658	0.000566633	-0.043550081	-2.301645533	-4.868807213	0.151708966	1.206847304	1.246237884	-2.56716168	1.734816785	-1.479788357	0.154510145	NA	NA	NA	NA	NA	sheared
chr1	14467000	14467500	chr1_14467000_14467500	2.80E-22	0.787541639	0.067734641	0.000575919	-0.041368938	-2.301455012	-4.870797834	0.151980636	1.209251405	1.248720426	-2.569342823	1.738272609	-1.478101196	0.154957233	NA	NA	NA	NA	NA	sheared
chr1	144694500	144695000	chr1_144694500_144695000	7.67E-06	0.509342104	0.774394406	0.184430527	-0.183404748	0.684614785	-3.312778189	0.274253238	2.364627933	2.432104066	-3.997392975	3.392137299	-1.178429003	0.25245681	0.33163228	0.549704639	0.138025165	none	NA	sheared
chr1	144695000	144695500	chr1_144695000_144695500	8.14E-06	0.166764393	0.797856711	0.124727781	-0.331475205	0.527270525	-3.322051992	0.23326408	2.038426759	2.096560211	-3.849322518	2.924166269	-1.316382915	0.202933086	0.291907149	0.561125091	0.124779748	none	NA	sheared
chr1	144703500	144704000	chr1_144703500_144704000	4.38E-14	0.464047796	0.016655076	0.000593279	0.194796408	-2.775368073	-5.221154497	0.262453846	1.090800938	1.351334523	-2.445786424	1.736649555	-1.408336193	0.174387514	NA	NA	NA	NA	NA	msp1
chr1	144704000	144704500	chr1_144704000_144704500	1.33E-12	0.332219357	0.061026995	0.000313775	0.245544406	-2.299969467	-5.809193241	0.248909291	1.17911426	1.416806018	-3.509223774	1.843271474	-1.903801921	0.071425514	NA	NA	NA	NA	NA	msp1
chr1	144704500	144705000	chr1_144704500_144705000	7.70E-15	0.273293421	0.014810314	7.00E-05	0.190711162	-3.065831451	-6.943584231	0.170715831	1.181569722	1.4933312	-3.87775278	1.904243966	-2.036373936	0.055172014	NA	NA	NA	NA	NA	msp1
chr1	144705000	144705500	chr1_144705000_144705500	1.14E-12	0.327396627	0.029102617	0.000151823	0.175216005	-2.762160375	-6.628892989	0.175824819	1.201836853	1.517945006	-3.866732614	1.93612212	-1.997153266	0.059597078	NA	NA	NA	NA	NA	msp1
chr1	144727000	144727500	chr1_144727000_144727500	6.10E-12	0.694226857	0.007357631	0.000801487	0.062990485	-3.117938342	-5.210334882	0.158608356	1.080074057	1.389055122	-2.092396539	1.759555085	-1.189162281	0.248303207	NA	NA	NA	NA	NA	msp1
chr1	14474500	14475000	chr1_14474500_14475000	7.30E-12	0.140317917	0.003044542	0.015215521	0.364892083	-3.621810685	-3.472260895	0.240540518	1.117994312	1.344187516	0.14954979	1.74835676	0.085537342	0.93268472	NA	NA	NA	NA	NA	msp1
chr1	14475000	14475500	chr1_14475000_14475500	8.28E-12	0.146897062	0.003033497	0.015411933	0.356870903	-3.600782292	-3.443211322	0.239301793	1.111014691	1.335782358	0.15757097	1.737431481	0.090691905	0.928639566	NA	NA	NA	NA	NA	msp1
chr1	14475500	14476000	chr1_14475500_14476000	5.90E-13	0.814482841	2.50E-05	0.01982643	-0.036456245	-5.343624158	-4.088477048	0.153930698	1.063723852	1.656115224	1.25514711	1.96830538	0.637679052	0.530916128	NA	NA	NA	NA	NA	msp1
chr1	14476000	14476500	chr1_14476000_14476500	3.00E-17	0.555857669	0.000418046	0.001164249	-0.095269746	-4.358957004	-4.884276274	0.159834789	1.091374664	1.352996654	-0.525319269	1.73830337	-0.302202296	0.765618131	NA	NA	NA	NA	NA	msp1
chr1	144778500	144779000	chr1_144778500_144779000	7.09E-15	0.447422872	0.0387154	1.09E-05	0.139942103	-2.339484461	-7.01971375	0.181650468	1.079319898	1.318094734	-4.680229289	1.703615323	-2.747233618	0.012421703	NA	NA	NA	NA	NA	msp1
chr1	144779000	144779500	chr1_144779000_144779500	9.38E-15	0.448041548	0.041287042	1.20E-05	0.141158904	-2.322570124	-7.018843767	0.18348232	1.086548252	1.326519535	-4.696273643	1.714713149	-2.738810072	0.012653885	NA	NA	NA	NA	NA	msp1
chr1	14480500	14481000	chr1_14480500_14481000	3.22E-15	0.395653775	0.001777354	0.000914355	-0.140881082	-3.946494766	-6.590374111	0.163348521	1.144439948	1.780517858	-2.643879345	2.116597892	-1.249117442	0.226044746	NA	NA	NA	NA	NA	msp1
chr1	1448500	1449000	chr1_1448500_1449000	1.90E-18	0.467970127	0.000110797	0.000530474	0.121688283	-4.43991246	-4.718633676	0.165415857	0.99057557	1.208218748	-0.278721216	1.562380397	-0.178395234	0.860207242	NA	NA	NA	NA	NA	msp1
chr1	144868000	144868500	chr1_144868000_144868500	2.48E-17	0.661306381	6.63E-06	0.070658569	0.073340536	-6.496916409	-2.95940954	0.165652444	1.179870854	1.575734516	3.537506869	1.968510731	1.797047287	0.087446775	NA	NA	NA	NA	NA	msp1
chr1	144868500	144869000	chr1_144868500_144869000	3.57E-12	0.802566243	0.665545217	0.017007527	0.076257519	-0.388862592	-3.388313007	0.302158204	0.890221329	1.33645038	-2.999450415	1.605799998	-1.867885427	0.076501601	NA	NA	NA	NA	NA	msp1
chr1	144869000	144869500	chr1_144869000_144869500	3.13E-07	0.880858332	0.153577857	2.07E-06	-0.03408701	1.094075165	-5.956019193	0.225390745	0.746213979	1.004063129	-7.050094358	1.250990835	-5.635608318	1.62E-05	0.000339639	0.065930639	0.001613929	sham	sham	msp1
chr1	14487500	14488000	chr1_14487500_14488000	1.10E-19	0.341252721	2.17E-07	0.008869912	-0.129827441	-6.474533203	-4.18270545	0.134131761	0.955893509	1.488517702	2.291827752	1.769015927	1.295538224	0.20988878	NA	NA	NA	NA	NA	msp1
chr1	14488000	14488500	chr1_14488000_14488500	3.39E-17	0.558787846	2.41E-05	0.039071318	0.13705853	-3.756247682	-2.36937977	0.231670546	0.745789957	1.09526187	1.386867912	1.325066498	1.046640236	0.307750658	NA	NA	NA	NA	NA	msp1
chr1	14488500	14489000	chr1_14488500_14489000	1.67E-15	0.149953885	2.27E-05	0.01533084	0.27549938	-4.274552293	-2.627945714	0.186187279	0.844887528	1.018609682	1.646606579	1.323404934	1.244219767	0.227803631	NA	NA	NA	NA	NA	msp1
chr1	14489500	14490000	chr1_14489500_14490000	6.76E-09	0.438698975	2.97E-05	0.739179989	0.165802719	-3.921620503	0.33499843	0.211097959	0.79056951	0.996389698	4.256618933	1.271924754	3.346596502	0.003213253	0.292400988	0.006660715	0.009029288	none	NA	msp1
chr1	1449000	1449500	chr1_1449000_1449500	7.25E-12	0.386224367	0.006579844	0.009644034	0.216043173	-3.257540168	-3.714951791	0.245496284	1.110915074	1.338563728	-0.457411623	1.739507159	-0.262954723	0.795275313	NA	NA	NA	NA	NA	msp1
chr1	14490000	14490500	chr1_14490000_14490500	7.52E-16	0.779268107	2.79E-08	0.150454884	0.05143081	-4.142076116	1.199733606	0.181768714	0.547662133	0.811834966	5.341809723	0.97929047	5.454775562	2.44E-05	0.041074419	0.000329532	0.001780048	meth	meth	msp1
chr1	14490000	14490500	chr1_14490000_14490500	5.44E-08	0.795856335	0.607835762	0.704272737	0.104044578	-1.621049542	-1.362167544	0.398201885	3.122040032	3.550901153	0.258881998	4.728216679	0.054752567	0.95687885	NA	NA	NA	NA	NA	sheared
chr1	14490500	14491000	chr1_14490500_14491000	2.79E-11	0.679991346	0.000154253	0.451876727	0.101987627	-3.802723837	-0.871188749	0.244721249	0.871943144	1.14211941	2.931535088	1.436913913	2.040160557	0.054760774	NA	NA	NA	NA	NA	msp1
chr1	14491000	14491500	chr1_14491000_14491500	1.34E-16	0.86844764	0.000230291	0.099968251	-0.04442668	-3.568497436	-2.148094946	0.265814289	0.846781739	1.263270428	1.42040249	1.520819347	0.93397187	0.361458377	NA	NA	NA	NA	NA	msp1
chr1	14491500	14492000	chr1_14491500_14492000	1.23E-17	0.765624965	6.53E-05	0.003978379	-0.067094259	-4.356244418	-3.63434536	0.22292397	0.931903277	1.159605195	0.721899058	1.487658538	0.485258572	0.632765957	NA	NA	NA	NA	NA	msp1
chr1	14491500	14492000	chr1_14491500_14492000	5.62E-10	0.00165998	0.298086391	0.323770587	0.811834877	-2.329691164	-2.5102561	0.23234809	2.195704256	2.49747445	-0.180564936	3.325431672	-0.054298195	0.957236326	NA	NA	NA	NA	NA	sheared
chr1	144917000	144917500	chr1_144917000_144917500	3.62E-11	0.165539179	0.030706904	0.23648259	0.271433292	-2.889041801	-1.565156935	0.190439875	1.266914685	1.292691229	1.323884866	1.810006473	0.731425487	0.473002869	NA	NA	NA	NA	NA	sheared
chr1	144917500	144918000	chr1_144917500_144918000	3.14E-11	0.105220064	0.029460523	0.221161703	0.315447132	-2.881205489	-1.601334464	0.188173924	1.253085974	1.278581861	1.279871026	1.790250271	0.71491179	0.482925982	NA	NA	NA	NA	NA	sheared
chr1	14492000	14492500	chr1_14492000_14492500	1.52E-15	0.739305474	6.14E-05	0.021991975	-0.064849225	-4.28778706	-2.657334737	0.192978339	0.912854461	1.096605394	1.630452323	1.426830984	1.142708801	0.266654996	NA	NA	NA	NA	NA	msp1
chr1	14492000	14492500	chr1_14492000_14492500	1.16E-10	0.008899753	0.776763209	0.673068559	1.222288376	-0.851647876	-1.442666311	0.433485674	2.973679363	3.381919915	-0.591018436	4.503348895	-0.131239762	0.896896848	NA	NA	NA	NA	NA	sheared
chr1	1449500	1450000	chr1_1449500_1450000	1.49E-05	0.651731082	0.00351013	0.235239072	0.101203234	-4.809023565	-2.755730288	0.221852366	1.510550171	2.272454814	2.053293277	2.728701651	0.752479948	0.460528005	NA	NA	NA	NA	NA	msp1
chr1	144950500	144951000	chr1_144950500_144951000	8.62E-15	0.136741541	0.001242784	0.00050179	0.231719968	-3.778519678	-5.539022775	0.151319347	1.053930318	1.410802316	-1.760503097	1.761003205	-0.99971601	0.329390666	NA	NA	NA	NA	NA	msp1
chr1	144951000	144951500	chr1_144951000_144951500	5.42E-16	0.12671831	0.000689694	0.000294746	0.230912045	-3.91285011	-5.672545284	0.146770764	1.02770346	1.375730359	-1.759695174	1.717209487	-1.02474112	0.31772087	NA	NA	NA	NA	NA	msp1
chr1	144952000	144952500	chr1_144952000_144952500	1.59E-16	0.227917259	5.43E-06	0.018326545	0.193588661	-6.226722523	-4.350134411	0.157090133	1.116118742	1.737986563	1.876588112	2.0655068	0.9085364	0.374413343	NA	NA	NA	NA	NA	msp1
chr1	14498500	14499000	chr1_14498500_14499000	2.57E-13	0.192693919	4.98E-05	0.074467814	-0.215383174	-5.327784628	-2.905289651	0.161419497	1.116140888	1.568903597	2.422494977	1.925416573	1.25816668	0.222822395	NA	NA	NA	NA	NA	msp1
chr1	14499000	14499500	chr1_14499000_14499500	2.57E-17	0.356598803	0.000103747	0.004233275	0.168237051	-4.985256146	-4.207315657	0.179528675	1.10632427	1.353063979	0.777940489	1.747780169	0.445102023	0.661026053	NA	NA	NA	NA	NA	msp1
chr1	144994500	144995000	chr1_144994500_144995000	5.89E-12	0.800094379	0.001499148	0.001421987	0.042348209	-4.024762988	-6.302186797	0.165676697	1.145460202	1.783376016	-2.277423809	2.119553984	-1.074482569	0.295399234	NA	NA	NA	NA	NA	msp1
chr1	144995000	144995500	chr1_144995000_144995500	1.52E-11	0.93985995	0.001905305	0.001847623	0.012881906	-3.997923381	-6.245880888	0.169240365	1.168418077	1.819103958	-2.247957507	2.162022204	-1.03974765	0.310864413	NA	NA	NA	NA	NA	msp1
chr1	145000	145500	chr1_145000_145500	0.507587951	0.067714454	0.314361493	0.064308086	0.551558117	-1.997187505	-5.579614559	0.290399448	1.949930269	2.898726107	-3.582427054	3.493542771	-1.025442449	0.317398076	NA	NA	NA	NA	NA	msp1
chr1	1450000	1450500	chr1_1450000_1450500	2.57E-18	0.542010327	8.74E-06	0.014508471	0.095709367	-6.019321999	-4.027063633	0.15506833	1.1135272	1.546787517	1.992258365	1.905910399	1.045305365	0.308351951	NA	NA	NA	NA	NA	msp1
chr1	145000500	145001000	chr1_145000500_145001000	1.66E-14	0.282738963	1.51E-06	0.002299156	-0.148478583	-5.66221218	-4.880128951	0.135605851	0.935952749	1.457177552	0.782083229	1.731870078	0.451583083	0.656428186	NA	NA	NA	NA	NA	msp1
chr1	1451000	1451500	chr1_1451000_1451500	1.19E-07	0.427686954	0.000288692	0.025750978	0.147545521	-5.176491035	-4.59073995	0.183360721	1.253098404	1.95081733	0.585751085	2.318608174	0.252630475	0.803132061	NA	NA	NA	NA	NA	msp1
chr1	145116000	145116500	chr1_145116000_145116500	1.64E-33	0.036581145	0.000765841	5.14E-05	-0.203024173	-4.620005587	-6.040493516	0.092298144	1.218322745	1.256802284	-1.420487929	1.750389183	-0.811526912	0.426616391	NA	NA	NA	NA	NA	sheared
chr1	145116500	145117000	chr1_145116500_145117000	7.16E-33	0.046026383	0.005301005	1.69E-05	-0.203930966	-3.304172493	-6.065199426	0.09750239	1.089404753	1.161661196	-2.761026934	1.592563797	-1.733699421	0.0983614	NA	NA	NA	NA	NA	sheared
chr1	145118000	145118500	chr1_145118000_145118500	5.81E-13	0.399953831	9.70E-06	0.067829463	0.128950215	-5.609688351	-2.952170525	0.150901276	1.045093032	1.555029723	2.657517827	1.873589306	1.418410011	0.171466195	NA	NA	NA	NA	NA	msp1
chr1	145118500	145119000	chr1_145118500_145119000	4.99E-13	0.336084568	8.88E-06	0.064764376	0.146727109	-5.609697877	-2.969956945	0.149952036	1.038858525	1.545756094	2.639740932	1.862414813	1.417375395	0.171764396	NA	NA	NA	NA	NA	msp1
chr1	1451500	1452000	chr1_1451500_1452000	6.58E-07	0.401328538	0.000344251	0.027995648	0.156434771	-5.08972575	-4.512863915	0.18360631	1.251793379	1.948755547	0.576861835	2.316168138	0.249058704	0.805855219	NA	NA	NA	NA	NA	msp1
chr1	14515500	14516000	chr1_14515500_14516000	1.90E-15	0.257008995	8.83E-05	0.022271339	0.22353004	-4.954199968	-3.183273823	0.193242226	1.085266483	1.316668881	1.770926145	1.706288452	1.037882043	0.311711044	NA	NA	NA	NA	NA	msp1
chr1	145184000	145184500	chr1_145184000_145184500	0.04169682	0.190739225	0.070767854	0.805336724	-0.404983443	-3.462949995	-0.655543326	0.302142526	1.844602256	2.635269412	2.807406669	3.216706756	0.872758035	0.393152961	NA	NA	NA	NA	NA	msp1
chr1	14520500	14521000	chr1_14520500_14521000	5.06E-18	0.2194409	2.08E-06	0.025867313	0.189785736	-6.422134384	-3.840877423	0.15113696	1.082900132	1.633564049	2.581256961	1.959899028	1.317035686	0.202718214	NA	NA	NA	NA	NA	msp1
chr1	14523000	14523500	chr1_14523000_14523500	1.32E-09	0.673752141	0.001055653	0.0033914	-0.06502976	-3.801626201	-5.143067565	0.152869231	1.042374038	1.608626096	-1.341441363	1.916825906	-0.699824308	0.492097596	NA	NA	NA	NA	NA	msp1
chr1	14524000	14524500	chr1_14524000_14524500	0.913844701	0.203937432	0.175031355	0.014082154	0.264146517	-1.874208104	-4.887532203	0.203140611	1.347424708	1.868171749	-3.013324099	2.303392938	-1.308211052	0.205638145	NA	NA	NA	NA	NA	msp1
chr1	145264500	145265000	chr1_145264500_145265000	0.509789478	0.366592494	0.122783816	0.024380672	0.193646467	-2.233928819	-5.180152477	0.21105557	1.404547674	2.178727261	-2.946223658	2.592220409	-1.136563715	0.269156114	NA	NA	NA	NA	NA	msp1
chr1	14527500	14528000	chr1_14527500_14528000	2.30E-20	0.660091644	3.54E-05	0.00056509	-0.073373027	-5.169303641	-5.020354317	0.165091934	1.055587941	1.293280867	0.148949324	1.66938351	0.08922415	0.929791221	NA	NA	NA	NA	NA	msp1
chr1	14528000	14528500	chr1_14528000_14528500	1.41E-19	0.593280094	2.71E-06	0.003041345	-0.111092048	-4.97519909	-3.474802098	0.205657489	0.852843157	1.072478784	1.500396991	1.370238006	1.094990056	0.286532957	NA	NA	NA	NA	NA	msp1
chr1	14528500	14529000	chr1_14528500_14529000	2.48E-22	0.497004085	5.49E-07	0.002525711	-0.094566465	-6.461160503	-4.468302619	0.137443276	1.005778172	1.348912997	1.992857884	1.682603936	1.184389173	0.250143928	NA	NA	NA	NA	NA	msp1
chr1	14529500	14530000	chr1_14529500_14530000	2.04E-16	0.295627302	0.000288208	0.002752158	0.171016227	-4.6953856	-5.065491525	0.160506996	1.136464858	1.544802181	-0.370105926	1.917802428	-0.192984387	0.848917478	NA	NA	NA	NA	NA	msp1
chr1	14530000	14530500	chr1_14530000_14530500	9.75E-18	0.318372179	0.000300399	0.001249047	0.163710281	-4.717720617	-5.317372505	0.161190831	1.146110837	1.483948784	-0.599651889	1.875013079	-0.31981211	0.752427593	NA	NA	NA	NA	NA	msp1
chr1	14530500	14531000	chr1_14530500_14531000	2.06E-15	0.649008089	5.59E-05	0.006883252	0.073555628	-5.324675912	-5.101277961	0.159900001	1.125420131	1.750628465	0.223397951	2.081170463	0.107342457	0.915586812	NA	NA	NA	NA	NA	msp1
chr1	14534500	14535000	chr1_14534500_14535000	2.14E-20	0.186588558	2.60E-05	0.000870788	0.20453566	-5.465442651	-5.160877928	0.151125845	1.09093099	1.387413826	0.304564723	1.76494973	0.172562832	0.864729392	NA	NA	NA	NA	NA	msp1
chr1	14535000	14535500	chr1_14535000_14535500	1.97E-21	0.244860263	1.80E-05	0.000759737	0.182913892	-5.78830136	-5.33726952	0.15403333	1.125366273	1.415311345	0.45103184	1.80819121	0.249438133	0.805565817	NA	NA	NA	NA	NA	msp1
chr1	14535500	14536000	chr1_14535500_14536000	4.22E-19	0.81703275	4.29E-05	0.00536238	0.038136085	-5.586551916	-4.363944887	0.163311222	1.157281796	1.447423768	1.222607029	1.853196353	0.659728813	0.516953728	NA	NA	NA	NA	NA	msp1
chr1	14536000	14536500	chr1_14536000_14536500	1.63E-13	0.489570986	0.000499178	0.024472186	0.121946097	-4.663776407	-3.528064832	0.174190203	1.187287492	1.48491379	1.135711575	1.901215546	0.597360766	0.556969967	NA	NA	NA	NA	NA	msp1
chr1	14536500	14537000	chr1_14536500_14537000	5.34E-20	0.161410989	2.88E-05	0.000922091	0.254298861	-5.330378473	-4.825547654	0.176867616	1.071919147	1.304835968	0.50483082	1.688670353	0.298951668	0.768061154	NA	NA	NA	NA	NA	msp1
chr1	14537500	14538000	chr1_14537500_14538000	3.82E-16	0.707972096	0.000155795	0.010421623	0.099038781	-4.23010039	-3.550098983	0.261756201	0.970748667	1.294214416	0.680001407	1.617820735	0.420319379	0.678733646	NA	NA	NA	NA	NA	msp1
chr1	14537500	14538000	chr1_14537500_14538000	3.21E-10	0.751631796	0.200057593	0.355908467	0.072816829	-2.64674211	-2.152743255	0.227740831	2.014944724	2.291846695	0.493998855	3.051649311	0.1618793	0.873025132	NA	NA	NA	NA	NA	sheared
chr1	14538000	14538500	chr1_14538000_14538500	2.21E-16	0.887383461	0.018086986	0.001092468	0.042500502	-2.475067486	-5.308735078	0.297430824	0.986600341	1.460810738	-2.833667592	1.762767212	-1.607510948	0.123615401	NA	NA	NA	NA	NA	msp1
chr1	14538500	14539000	chr1_14538500_14539000	1.56E-16	0.602383751	0.002827154	0.000207794	-0.12066738	-3.153495424	-5.064030165	0.229034664	0.964798364	1.190986263	-1.910534742	1.532737473	-1.246485309	0.226988715	NA	NA	NA	NA	NA	msp1
chr1	145417500	145418000	chr1_145417500_145418000	7.49E-05	0.529982315	0.027439844	0.164380186	0.157672436	-3.651494458	-2.763121819	0.247984414	1.570681169	1.935877856	0.888372638	2.492922464	0.35635791	0.72530432	NA	NA	NA	NA	NA	msp1
chr1	145519000	145519500	chr1_145519000_145519500	2.15E-30	0.512645859	0.250739083	0.039603737	-0.07593836	-1.153057246	-2.332760223	0.114452594	0.982340098	1.078692031	-1.179702977	1.458961468	-0.808590907	0.428264769	NA	NA	NA	NA	NA	sheared
chr1	145519500	145520000	chr1_145519500_145520000	1.96E-30	0.521592801	0.248967924	0.038936801	-0.074099556	-1.155223225	-2.336765006	0.114110711	0.980419175	1.076583015	-1.181541781	1.456108769	-0.811437858	0.42666633	NA	NA	NA	NA	NA	sheared
chr1	14556000	14556500	chr1_14556000_14556500	1.42E-06	0.683561884	0.060950201	0.080769275	-0.111364686	-1.971631268	-2.301445848	0.270422369	1.010467195	1.271026605	-0.32981458	1.623746464	-0.203119506	0.841093889	NA	NA	NA	NA	NA	msp1
chr1	14556500	14557000	chr1_14556500_14557000	6.94E-08	0.977440744	0.03757961	0.046713244	-0.007516139	-2.163478542	-2.594823727	0.263469617	0.991798439	1.247871646	-0.431345185	1.594003698	-0.270604884	0.789467876	NA	NA	NA	NA	NA	msp1
chr1	14556500	14557000	chr1_14556500_14557000	3.54E-09	0.070718503	0.658374489	0.662647659	-0.60944831	-1.076831319	-1.208330091	0.323894895	2.4085001	2.739288613	-0.131498772	3.647543672	-0.036051322	0.971598841	NA	NA	NA	NA	NA	sheared
chr1	145572500	145573000	chr1_145572500_145573000	1.57E-08	0.689775685	0.085754727	0.028893899	-0.125191024	-2.041910571	-3.371272545	0.310449101	1.147086039	1.464794752	-1.329361974	1.860491883	-0.714521781	0.483161803	NA	NA	NA	NA	NA	msp1
chr1	145573000	145573500	chr1_145573000_145573500	1.63E-11	0.923393495	0.011274863	0.105850891	0.031535011	-2.775033941	-2.489609819	0.325045475	1.023945298	1.490582203	0.285424121	1.80839688	0.157832677	0.876171311	NA	NA	NA	NA	NA	msp1
chr1	145573500	145574000	chr1_145573500_145574000	2.25E-13	0.068989205	3.95E-06	0.007193951	0.266587041	-5.571033678	-4.410091504	0.141048674	0.978098769	1.522837086	1.160942174	1.80989226	0.641442698	0.528518396	NA	NA	NA	NA	NA	msp1
chr1	14558000	14558500	chr1_14558000_14558500	5.77E-12	0.059065918	9.13E-05	0.183662586	0.388660199	-4.945950362	-1.795816296	0.197634778	1.086318654	1.317796259	3.150134066	1.707827626	1.844526941	0.079970321	NA	NA	NA	NA	NA	msp1
chr1	14558500	14559000	chr1_14558500_14559000	4.09E-14	0.138238316	4.58E-05	0.12084175	0.361665666	-4.249089328	-1.836744746	0.237113858	0.884547945	1.148567583	2.412344582	1.449700852	1.664029223	0.111697136	NA	NA	NA	NA	NA	msp1
chr1	145605500	145606000	chr1_145605500_145606000	3.88E-41	0.423216725	0.638782365	0.161288876	-0.046397461	0.175984272	0.535252097	0.057054712	0.370684444	0.371626599	0.359267825	0.524893595	0.684458391	0.50154103	0.316468552	0.480911923	0.182220647	none	NA	sheared
chr1	145606000	145606500	chr1_145606000_145606500	4.29E-41	0.395526338	0.64121429	0.160881278	-0.04944908	0.1752996	0.537619044	0.057272207	0.371947659	0.37289331	0.362319444	0.526682525	0.687927597	0.499399967	0.316191259	0.482116122	0.181677466	none	NA	sheared
chr1	145620000	145620500	chr1_145620000_145620500	1.28E-09	0.473459878	0.002084308	0.04573785	0.138703242	-4.458325617	-4.070865766	0.190914331	1.316302563	1.948345008	0.387459852	2.351318929	0.164784048	0.87076807	NA	NA	NA	NA	NA	msp1
chr1	145620500	145621000	chr1_145620500_145621000	4.94E-20	0.950880997	3.40E-06	0.00507854	0.008845019	-5.909328401	-4.37111591	0.14232508	1.027695336	1.439379837	1.53821249	1.768607367	0.869730907	0.39476612	NA	NA	NA	NA	NA	msp1
chr1	14562500	14563000	chr1_14562500_14563000	9.72E-19	0.293549287	1.89E-05	0.005358891	0.179820126	-5.323211591	-3.829247946	0.168030829	1.038769384	1.26996643	1.493963645	1.640687833	0.910571539	0.373365542	NA	NA	NA	NA	NA	msp1
chr1	14563000	14563500	chr1_14563000_14563500	1.19E-14	0.135839074	0.026617171	1.85E-05	0.266630549	-2.418346869	-6.485633348	0.173700299	1.034171119	1.263464045	-4.067286479	1.632743487	-2.491074998	0.021641826	NA	NA	NA	NA	NA	msp1
chr1	14566500	14567000	chr1_14566500_14567000	1.25E-10	0.141998335	0.002855187	0.012033367	-0.250675002	-3.554435047	-3.615839787	0.1659747	1.088748818	1.347796318	-0.06140474	1.732607545	-0.035440651	0.972079713	NA	NA	NA	NA	NA	msp1
chr1	145669500	145670000	chr1_145669500_145670000	1.43E-33	0.264371441	0.004760265	0.150061667	-0.107578517	-2.839072071	-1.50710141	0.09438024	0.922786886	1.017285466	1.331970661	1.373464727	0.969788765	0.343734656	NA	NA	NA	NA	NA	sheared
chr1	14567000	14567500	chr1_14567000_14567500	9.79E-17	0.87679939	0.000149617	0.002967662	-0.026438877	-4.455235832	-4.047467018	0.169013611	1.018950715	1.245535294	0.407768814	1.609229234	0.253393864	0.802550377	NA	NA	NA	NA	NA	msp1
chr1	14567500	14568000	chr1_14567500_14568000	5.91E-11	0.452122243	0.000140154	0.024550726	0.131343305	-5.229973344	-4.397933858	0.17228416	1.189636376	1.852140493	0.832039486	2.201285787	0.377978857	0.709428136	NA	NA	NA	NA	NA	msp1
chr1	14568000	14568500	chr1_14568000_14568500	0.000167275	0.542085183	0.012928801	0.068972505	0.12330772	-3.562770065	-3.372250773	0.199820456	1.343184658	1.784112132	0.190519292	2.233204228	0.085312077	0.932861545	NA	NA	NA	NA	NA	msp1
chr1	14571500	14572000	chr1_14571500_14572000	1.70E-09	0.908839653	0.054493614	0.007795649	0.031098271	-1.927240653	-3.581888671	0.26918621	0.960897613	1.251048046	-1.654648019	1.577480725	-1.048918058	0.306726542	NA	NA	NA	NA	NA	msp1
chr1	145787000	145787500	chr1_145787000_145787500	5.90E-10	0.945673389	8.94E-05	0.623246317	-0.013226297	-5.273738483	-0.703929557	0.192394735	1.156427015	1.417320249	4.569808925	1.829240315	2.498200421	0.021315283	NA	NA	NA	NA	NA	msp1
chr1	145787500	145788000	chr1_145787500_145788000	2.10E-10	0.920787292	6.93E-05	0.599351673	-0.019058723	-5.320155767	-0.744514415	0.189962036	1.143396591	1.401359017	4.575641351	1.808635635	2.529885657	0.019918343	NA	NA	NA	NA	NA	msp1
chr1	14580500	14581000	chr1_14580500_14581000	4.38E-14	0.616417218	0.002379358	0.000789755	0.081282181	-3.73728567	-6.138112041	0.160480635	1.120382416	1.633982347	-2.400826371	1.98120041	-1.211803894	0.23971042	NA	NA	NA	NA	NA	msp1
chr1	14581000	14581500	chr1_14581000_14581500	8.28E-11	0.42872976	0.011426235	0.003074232	0.148950181	-3.474953901	-6.406952398	0.185529471	1.284857523	1.980047757	-2.931998496	2.360391487	-1.242166188	0.228544242	NA	NA	NA	NA	NA	msp1
chr1	14587500	14588000	chr1_14587500_14588000	6.51E-19	0.96636585	3.13E-05	0.003244884	-0.007266553	-5.355885742	-4.269065838	0.170818117	1.083651727	1.32804448	1.086819904	1.714060444	0.634061598	0.533226313	NA	NA	NA	NA	NA	msp1
chr1	14588000	14588500	chr1_14588000_14588500	1.38E-13	0.873000767	0.000165312	0.002368587	-0.024929413	-4.647019346	-5.557757949	0.154556444	1.071766311	1.665253439	-0.910738602	1.980341395	-0.459889696	0.650555656	NA	NA	NA	NA	NA	msp1
chr1	14590000	14590500	chr1_14590000_14590500	7.63E-06	0.600372666	0.122333401	0.359781971	0.145697119	-2.406486599	-2.181917851	0.275010244	1.511141064	2.344067851	0.224568748	2.788942704	0.080521105	0.936623118	NA	NA	NA	NA	NA	msp1
chr1	145901500	145902000	chr1_145901500_145902000	1.39E-15	0.067301181	0.000173573	0.023741457	-0.333064497	-4.743637348	-3.223863182	0.175080827	1.098576959	1.349234866	1.519774166	1.739915532	0.873475832	0.392771078	NA	NA	NA	NA	NA	msp1
chr1	14590500	14591000	chr1_14590500_14591000	2.66E-12	0.671354743	0.000180437	0.028467762	0.070678163	-4.913827499	-3.841401537	0.164856639	1.141750825	1.664216243	1.072425962	2.018219673	0.531372266	0.60101332	NA	NA	NA	NA	NA	msp1
chr1	14593000	14593500	chr1_14593000_14593500	1.30E-15	0.661572664	0.002799521	0.001877995	0.079944034	-4.171184853	-5.704575409	0.180719642	1.274659432	1.664492559	-1.533390556	2.096495206	-0.73140666	0.473014113	NA	NA	NA	NA	NA	msp1
chr1	14594000	14594500	chr1_14594000_14594500	6.11E-13	0.317914873	0.007768414	0.001261077	0.188006368	-3.49250657	-5.385245686	0.184935039	1.219218515	1.504421111	-1.892739116	1.936434008	-0.977435383	0.340029398	NA	NA	NA	NA	NA	msp1
chr1	14594500	14595000	chr1_14594500_14595000	6.20E-09	0.098987435	0.004599966	0.010608748	0.316317651	-3.908484964	-4.666745659	0.185457993	1.270477922	1.70591619	-0.758260694	2.127031781	-0.356487713	0.725208617	NA	NA	NA	NA	NA	msp1
chr1	14595000	14595500	chr1_14595000_14595500	0.708809755	0.206449053	0.000561228	0.056489147	0.210471198	-4.179829551	-3.329722057	0.162787767	1.076046085	1.674693537	0.850107494	1.990596298	0.427061728	0.673896638	NA	NA	NA	NA	NA	msp1
chr1	1460000	1460500	chr1_1460000_1460500	1.65E-06	0.918422509	0.063620626	0.047143812	-0.027421658	-2.59016359	-3.358587497	0.265366105	1.341951157	1.618561101	-0.768423907	2.102515861	-0.365478293	0.718591247	NA	NA	NA	NA	NA	msp1
chr1	146027000	146027500	chr1_146027000_146027500	3.71E-44	0.000318748	3.86E-05	0.317402441	0.194637817	1.318072003	0.266060864	0.047193586	0.268328636	0.261181292	-1.052011139	0.374454168	-2.809452343	0.010828244	0.385258887	0.028898126	0.031907308	sham	sham	sheared
chr1	146049500	146050000	chr1_146049500_146050000	4.84E-44	0.623738792	0.030720092	0.650603859	-0.022657954	-0.861364764	0.175596553	0.04565856	0.377761803	0.383379378	1.036961317	0.538222749	1.926639704	0.068354413	0.522124399	0.158676696	0.076056748	none	NA	sheared
chr1	1460500	1461000	chr1_1460500_1461000	2.04E-06	0.924411549	0.061281055	0.054887175	-0.025702881	-2.586818183	-3.200019427	0.26851082	1.327557054	1.598259861	-0.613201244	2.07770121	-0.295134469	0.770933155	NA	NA	NA	NA	NA	msp1
chr1	14610500	14611000	chr1_14610500_14611000	5.24E-07	0.029138391	0.014887503	0.014389221	0.426340668	-3.238676421	-4.144658324	0.185548848	1.249253583	1.589806022	-0.905981903	2.021909419	-0.448082339	0.658909999	NA	NA	NA	NA	NA	msp1
chr1	14611500	14612000	chr1_14611500_14612000	5.34E-10	0.048779971	0.007314611	0.004994023	0.368476506	-3.576597437	-5.55230091	0.178975163	1.237928986	1.824296397	-1.975703473	2.204659956	-0.896148845	0.380833298	NA	NA	NA	NA	NA	msp1
chr1	146121500	146122000	chr1_146121500_146122000	4.35E-16	0.071442649	0.000454433	0.000189035	0.276986502	-4.138562828	-6.970505633	0.147915566	1.044295564	1.626079743	-2.831942806	1.932534232	-1.465403696	0.158356004	NA	NA	NA	NA	NA	msp1
chr1	146122000	146122500	chr1_146122000_146122500	4.34E-16	0.071572508	0.000471701	0.000198757	0.278379215	-4.148718692	-6.982054211	0.148731452	1.05053306	1.635796917	-2.833335519	1.944081085	-1.45741633	0.160524958	NA	NA	NA	NA	NA	msp1
chr1	146145500	146146000	chr1_146145500_146146000	8.39E-09	0.98064338	0.450632405	0.901933316	0.008859194	-2.12581982	-0.392874954	0.361773049	2.777115109	3.158562417	1.732944866	4.205815601	0.412035389	0.684696182	NA	NA	NA	NA	NA	sheared
chr1	14617000	14617500	chr1_14617000_14617500	1.22E-16	0.370058288	0.000430605	0.003623834	0.176927962	-4.657935826	-4.524624078	0.19425501	1.169448013	1.42685493	0.133311748	1.844864127	0.072261011	0.943111957	NA	NA	NA	NA	NA	msp1
chr1	14617500	14618000	chr1_14617500_14618000	5.03E-19	0.132052171	1.44E-07	0.104728788	0.21957863	-6.486581554	-1.931959009	0.141605669	0.936013367	1.152805357	4.554622545	1.484951586	3.067185885	0.006080415	NA	NA	NA	NA	NA	msp1
chr1	14618000	14618500	chr1_14618000_14618500	2.74E-14	0.391373023	1.56E-06	0.008898803	0.117014356	-5.622146782	-4.072031051	0.134437526	0.931210207	1.449824685	1.550115731	1.723120445	0.899598015	0.379038464	NA	NA	NA	NA	NA	msp1
chr1	14621000	14621500	chr1_14621000_14621500	1.43E-07	0.246808688	0.026656088	0.002059137	0.206962146	-2.772558797	-5.318927536	0.175022677	1.185976714	1.56821825	-2.546368738	1.966176301	-1.29508668	0.210041488	NA	NA	NA	NA	NA	msp1
chr1	14621500	14622000	chr1_14621500_14622000	2.61E-11	0.303431198	0.641505435	0.257921616	0.32212296	-0.41887842	-1.533766089	0.307345654	0.890062457	1.328548359	-1.114887669	1.599140994	-0.697179094	0.493715919	NA	NA	NA	NA	NA	msp1
chr1	14622000	14622500	chr1_14622000_14622500	5.77E-12	0.539170378	0.183623385	0.305977043	0.204187935	-1.323368627	-1.516057408	0.328497487	0.971017632	1.454288428	-0.192688781	1.748665226	-0.110191921	0.913355398	NA	NA	NA	NA	NA	msp1
chr1	14622000	14622500	chr1_14622000_14622500	3.77E-11	0.744548576	0.493274313	0.750889702	-0.10790062	-1.565864226	-0.82234195	0.327768759	2.254493728	2.564006283	0.743522276	3.414215897	0.217772484	0.829812851	NA	NA	NA	NA	NA	sheared
chr1	14622500	14623000	chr1_14622500_14623000	6.09E-13	0.54597428	0.539831249	0.015034324	-0.171704467	0.507309567	-3.169679629	0.28096548	0.817499486	1.224621508	-3.676989196	1.472414088	-2.497252115	0.021358474	0.007212542	0.219200064	0.019281624	none	NA	msp1
chr1	14623000	14623500	chr1_14623000_14623500	3.92E-10	0.28382632	0.346989766	0.008001524	-0.316904976	0.798141782	-3.575940476	0.290098083	0.834626035	1.253653678	-4.374082257	1.506070437	-2.904301253	0.008769402	0.005242418	0.135237466	0.013397853	none	NA	msp1
chr1	146239000	146239500	chr1_146239000_146239500	7.71E-17	0.462206844	1.25E-05	0.027612301	-0.120658187	-6.054352853	-3.968329755	0.161891484	1.147370418	1.7090368	2.086023098	2.058461964	1.013389188	0.322977955	NA	NA	NA	NA	NA	msp1
chr1	14625500	14626000	chr1_14625500_14626000	2.66E-22	0.108137022	0.002149073	0.002599873	0.197828614	-4.79086681	-4.814584219	0.119046918	1.411922163	1.450957476	-0.023717409	2.024549775	-0.011714906	0.990769144	NA	NA	NA	NA	NA	sheared
chr1	14626000	14626500	chr1_14626000_14626500	6.54E-22	0.19018986	0.002570974	0.003278996	0.16373332	-4.764601604	-4.754223719	0.121838781	1.433987491	1.473631096	0.010377885	2.056187913	0.005047148	0.99602298	NA	NA	NA	NA	NA	sheared
chr1	146295500	146296000	chr1_146295500_146296000	1.42E-09	0.799645058	0.028727843	0.009884968	0.061345	-2.747830011	-3.968326581	0.239446337	1.192565526	1.435161262	-1.22049657	1.865985096	-0.654076269	0.520513441	NA	NA	NA	NA	NA	msp1
chr1	146296000	146296500	chr1_146296000_146296500	3.39E-09	0.895820875	0.03363893	0.012445273	0.032336187	-2.716880834	-3.908368591	0.244750458	1.217024498	1.464582485	-1.191487756	1.904245384	-0.625700745	0.538586601	NA	NA	NA	NA	NA	msp1
chr1	14631000	14631500	chr1_14631000_14631500	5.18E-09	0.147808364	0.005576576	0.146004521	0.352942792	-4.867803241	-3.078013597	0.237221604	1.623025771	2.059247365	1.789789644	2.62196727	0.682613267	0.502681899	NA	NA	NA	NA	NA	msp1
chr1	14631500	14632000	chr1_14631500_14632000	1.02E-09	0.182821908	0.003390722	0.126373026	0.30567101	-4.897787822	-3.060726397	0.223862018	1.531870899	1.943594068	1.837061425	2.474709347	0.742334217	0.466514536	NA	NA	NA	NA	NA	msp1
chr1	146321500	146322000	chr1_146321500_146322000	3.46E-35	0.175411648	0.001066939	0.14894691	-0.117386559	-3.170522771	-1.417578727	0.084353526	0.865072378	0.954137518	1.752944044	1.287916388	1.361069756	0.188631624	NA	NA	NA	NA	NA	sheared
chr1	1463500	1464000	chr1_1463500_1464000	1.46E-20	0.004651786	1.62E-06	9.24E-05	0.374449738	-5.286890295	-6.218205206	0.121894426	0.87787287	1.36711615	-0.93131491	1.62470531	-0.57322082	0.572884656	NA	NA	NA	NA	NA	msp1
chr1	14635500	14636000	chr1_14635500_14636000	1.08E-09	0.150088778	0.797957386	0.897000636	0.721760336	0.705156167	0.366113409	0.487218085	2.727522477	2.801673623	-0.339042758	3.910083625	-0.086709848	0.931764402	0.6521855	0.561144701	0.278407353	none	NA	sheared
chr1	1464000	1464500	chr1_1464000_1464500	1.76E-15	0.668418835	0.000472593	0.004269377	0.105897379	-3.635377313	-3.725551801	0.24467403	0.920709076	1.199432002	-0.090174488	1.512065584	-0.059636625	0.953036931	NA	NA	NA	NA	NA	msp1
chr1	146409500	146410000	chr1_146409500_146410000	2.06E-22	0.854574491	0.028053632	0.001742507	-0.027939502	-2.545106991	-3.99787092	0.150984084	1.096306248	1.150417047	-1.452763928	1.589133969	-0.914185938	0.371509472	NA	NA	NA	NA	NA	sheared
chr1	146410000	146410500	chr1_146410000_146410500	1.06E-22	0.842373097	0.035872341	0.000633981	-0.029633533	-2.539099638	-4.608007322	0.147588726	1.149565353	1.192511254	-2.068907685	1.656376645	-1.249056301	0.226066639	NA	NA	NA	NA	NA	sheared
chr1	14642500	14643000	chr1_14642500_14643000	0.624678674	0.315645921	0.014661782	0.997005402	-0.253924605	-4.069610624	-0.007340607	0.248587111	1.565827795	1.938714702	4.062270017	2.49207371	1.630076189	0.118734374	NA	NA	NA	NA	NA	msp1
chr1	14644500	14645000	chr1_14644500_14645000	1.26E-12	0.489137665	1.30E-05	0.081515246	-0.108147484	-5.595640696	-2.984709828	0.15432464	1.063650946	1.652647834	2.610930867	1.965349383	1.32848179	0.198979426	NA	NA	NA	NA	NA	msp1
chr1	1464500	1465000	chr1_1464500_1465000	1.10E-13	0.218227265	0.010298461	0.000347851	0.246220382	-2.988801859	-5.36158052	0.195549096	1.08762356	1.319903616	-2.372778662	1.710283767	-1.387359634	0.180598804	NA	NA	NA	NA	NA	msp1
chr1	1465000	1465500	chr1_1465000_1465500	1.49E-15	0.028091104	0.000169089	0.000775627	0.337263244	-4.439018615	-5.518696101	0.145734235	1.02575193	1.466444246	-1.079677486	1.789588151	-0.603310592	0.553083316	NA	NA	NA	NA	NA	msp1
chr1	146535500	146536000	chr1_146535500_146536000	0.000873951	0.780350287	0.019760772	0.168426436	-0.060317903	-3.503481274	-2.549357538	0.214257482	1.418319145	1.80384125	0.954123735	2.294661729	0.415801477	0.681982827	NA	NA	NA	NA	NA	msp1
chr1	146536000	146536500	chr1_146536000_146536500	0.001337647	0.878879398	0.018849382	0.162086645	-0.032362597	-3.46793146	-2.54176303	0.210464349	1.392325376	1.770774404	0.92616843	2.252601151	0.41115509	0.685331044	NA	NA	NA	NA	NA	msp1
chr1	14655000	14655500	chr1_14655000_14655500	7.40E-11	0.424599486	0.000203082	0.154128825	0.140405286	-4.966664556	-2.135326293	0.173313516	1.165777922	1.45842185	2.831338263	1.867091979	1.51644284	0.145054767	NA	NA	NA	NA	NA	msp1
chr1	14658500	14659000	chr1_14658500_14659000	3.71E-14	0.095897669	3.39E-06	0.151790776	0.251566518	-5.737053054	-1.85652748	0.146072361	0.997534314	1.260539765	3.880525575	1.607493455	2.414022628	0.025484552	NA	NA	NA	NA	NA	msp1
chr1	146586500	146587000	chr1_146586500_146587000	2.35E-13	0.184070175	0.000813044	0.045598666	-0.256608188	-4.724019529	-3.26533947	0.188483541	1.261215523	1.56173666	1.458680059	2.007407779	0.726648603	0.475860835	NA	NA	NA	NA	NA	msp1
chr1	146587000	146587500	chr1_146587000_146587500	2.35E-13	0.184070175	0.000813044	0.045598666	-0.256608188	-4.724019529	-3.26533947	0.188483541	1.261215523	1.56173666	1.458680059	2.007407779	0.726648603	0.475860835	NA	NA	NA	NA	NA	msp1
chr1	146589000	146589500	chr1_146589000_146589500	5.39E-11	0.071516534	0.000242768	0.035769352	-0.330198034	-5.074202906	-4.150948452	0.176380142	1.209646897	1.883215466	0.923254454	2.238246213	0.412490122	0.684368326	NA	NA	NA	NA	NA	msp1
chr1	146589500	146590000	chr1_146589500_146590000	4.74E-12	0.031602165	9.35E-05	0.024845105	-0.371204144	-5.120494247	-4.156233683	0.164182942	1.126816095	1.754269961	0.964260564	2.084988635	0.462477612	0.648730814	NA	NA	NA	NA	NA	msp1
chr1	14659000	14659500	chr1_14659000_14659500	1.00E-17	0.341841324	8.93E-08	0.172322861	0.163691226	-5.325824973	-1.270768848	0.169327942	0.748907367	0.90766988	4.055056125	1.176744176	3.445996341	0.002555147	NA	NA	NA	NA	NA	msp1
chr1	14659500	14660000	chr1_14659500_14660000	1.37E-13	0.53466517	4.33E-05	0.153029636	-0.11678687	-4.73877381	-1.743821287	0.185805162	0.982375046	1.187729705	2.994952523	1.541350895	1.943069895	0.066217773	NA	NA	NA	NA	NA	msp1
chr1	14660000	14660500	chr1_14660000_14660500	4.38E-16	0.565487626	1.40E-06	0.039633946	-0.081457795	-5.939370282	-3.231352014	0.140082622	0.977561027	1.498323878	2.708018268	1.789022081	1.51368633	0.14574887	NA	NA	NA	NA	NA	msp1
chr1	14660500	14661000	chr1_14660500_14661000	6.68E-11	0.972363847	0.002268007	0.035399731	0.007130412	-3.773450162	-3.018907351	0.204017324	1.12495342	1.366660684	0.754542811	1.7701078	0.426269412	0.674464304	NA	NA	NA	NA	NA	msp1
chr1	14661500	14662000	chr1_14661500_14662000	6.52E-10	0.024820183	0.841351963	0.717174364	1.149071157	-0.651507938	-1.34201817	0.483459574	3.223632023	3.666103137	-0.690510233	4.881814789	-0.141445397	0.888933141	NA	NA	NA	NA	NA	sheared
chr1	14677000	14677500	chr1_14677000_14677500	5.74E-13	0.39308699	0.002044227	0.673558052	0.23419287	-2.746270236	-0.517495099	0.270052366	0.809033383	1.215735746	2.228775137	1.460324765	1.526218818	0.142615066	NA	NA	NA	NA	NA	msp1
chr1	14677500	14678000	chr1_14677500_14678000	1.31E-09	0.569032875	0.010925292	0.164623451	0.166210142	-2.593720828	-1.870934896	0.288473016	0.952407089	1.31158258	0.722785932	1.620903491	0.445915464	0.660448212	NA	NA	NA	NA	NA	msp1
chr1	146811000	146811500	chr1_146811000_146811500	2.94E-05	0.13710198	0.430673895	0.001632786	0.400242265	-0.913663843	-4.791989096	0.261618581	1.142902219	1.376623273	-3.878325252	1.78922249	-2.16760368	0.042431566	NA	NA	NA	NA	NA	msp1
chr1	146811500	146812000	chr1_146811500_146812000	2.94E-05	0.13710198	0.430673895	0.001632786	0.400242265	-0.913663843	-4.791989096	0.261618581	1.142902219	1.376623273	-3.878325252	1.78922249	-2.16760368	0.042431566	NA	NA	NA	NA	NA	msp1
chr1	146812000	146812500	chr1_146812000_146812500	1.37E-06	0.043982261	0.117484713	0.001982322	0.441101097	-1.966136319	-5.071015611	0.209263182	1.217864708	1.488682793	-3.104879292	1.923374873	-1.614287123	0.122132248	NA	NA	NA	NA	NA	msp1
chr1	146817500	146818000	chr1_146817500_146818000	9.12E-13	0.137345738	2.67E-05	0.019998447	0.250271256	-5.700046565	-4.375215381	0.163695502	1.140017088	1.774978397	1.324831184	2.109546698	0.628016998	0.537098702	NA	NA	NA	NA	NA	msp1
chr1	146818000	146818500	chr1_146818000_146818500	1.38E-12	0.096931056	3.16E-05	0.020584576	0.283872804	-5.689750414	-4.398520779	0.165368967	1.151996648	1.793633266	1.291229636	2.131716813	0.605722875	0.551511608	NA	NA	NA	NA	NA	msp1
chr1	146825000	146825500	chr1_146825000_146825500	9.11E-09	0.054291489	5.54E-06	0.029362264	-0.267434655	-5.014863968	-3.214515418	0.133220317	0.900065445	1.401106861	1.80034855	1.665298243	1.081096769	0.292518254	NA	NA	NA	NA	NA	msp1
chr1	14684500	14685000	chr1_14684500_14685000	1.95E-08	0.009928866	0.001157309	0.158482635	0.557433675	-4.942927777	-2.501829857	0.201732577	1.368383679	1.727462215	2.44109792	2.203769406	1.107692081	0.281139207	NA	NA	NA	NA	NA	msp1
chr1	14685000	14685500	chr1_14685000_14685500	1.81E-08	0.008660162	0.001182771	0.15667371	0.570857561	-4.951454047	-2.523056811	0.202441845	1.373886078	1.734276457	2.428397235	2.212527466	1.097567046	0.285432629	NA	NA	NA	NA	NA	msp1
chr1	146855000	146855500	chr1_146855000_146855500	9.56E-18	0.398373028	0.000148676	0.006400474	-0.151314278	-5.318141329	-4.426087682	0.176472117	1.21566292	1.503670459	0.892053648	1.933613505	0.461340204	0.649532567	NA	NA	NA	NA	NA	msp1
chr1	146871500	146872000	chr1_146871500_146872000	2.14E-28	0.953154984	0.000808554	0.061496979	0.00733279	-3.841638492	-2.217351143	0.123668341	1.018632746	1.136441092	1.624287349	1.526142532	1.064309077	0.299870378	NA	NA	NA	NA	NA	sheared
chr1	14693000	14693500	chr1_14693000_14693500	3.87E-12	0.208856148	0.005810739	0.002239525	0.223407573	-3.606304932	-6.010407415	0.173737165	1.209101634	1.789230207	-2.404102483	2.159460927	-1.113288253	0.278786542	NA	NA	NA	NA	NA	msp1
chr1	14694000	14694500	chr1_14694000_14694500	3.35E-12	0.487586461	0.001428969	0.016850731	0.125963683	-4.372019622	-4.182285374	0.17910254	1.237837421	1.647020193	0.189734248	2.060319635	0.092089715	0.927542942	NA	NA	NA	NA	NA	msp1
chr1	14697000	14697500	chr1_14697000_14697500	5.74E-12	0.51594118	3.46E-06	0.026419884	-0.089692453	-5.359854317	-3.401739482	0.136346523	0.933085001	1.452635041	1.958114836	1.726498243	1.13415397	0.270141624	NA	NA	NA	NA	NA	msp1
chr1	14697500	14698000	chr1_14697500_14698000	1.11E-11	0.850305935	0.000261682	0.244804455	-0.045567634	-4.024957146	-1.414595105	0.239256271	0.965875595	1.191098145	2.610362041	1.533502675	1.702222032	0.104207485	NA	NA	NA	NA	NA	msp1
chr1	14698000	14698500	chr1_14698000_14698500	1.27E-08	0.725338086	0.004409576	0.142755946	0.087940833	-3.527615544	-2.064504671	0.247841361	1.140427653	1.36963007	1.463110873	1.782263101	0.820928668	0.421364757	NA	NA	NA	NA	NA	msp1
chr1	146980500	146981000	chr1_146980500_146981000	9.09E-07	0.172348867	0.013162995	0.017460729	0.270750437	-3.496228769	-5.106109855	0.193400564	1.321886543	2.023067143	-1.609881085	2.416647409	-0.666162999	0.512918347	NA	NA	NA	NA	NA	msp1
chr1	146981000	146981500	chr1_146981000_146981500	8.35E-07	0.189879802	0.013414181	0.018055062	0.261213666	-3.505768085	-5.1061124	0.194492284	1.329521953	2.034754334	-1.600344315	2.430607707	-0.658413248	0.517780997	NA	NA	NA	NA	NA	msp1
chr1	14699000	14699500	chr1_14699000_14699500	2.90E-12	0.625429349	8.14E-05	0.156523615	-0.08949122	-5.780803275	-2.650407685	0.181328667	1.25816859	1.82113014	3.130395589	2.21348214	1.414240274	0.172670567	NA	NA	NA	NA	NA	msp1
chr1	14699500	14700000	chr1_14699500_14700000	4.78E-08	0.785129712	0.000288934	0.171711009	-0.051136156	-5.237164242	-2.753270261	0.185793835	1.267880792	1.963675338	2.483893981	2.337422199	1.06266381	0.300597997	NA	NA	NA	NA	NA	msp1
chr1	14701000	14701500	chr1_14701000_14701500	4.18E-15	0.358811759	9.94E-06	0.069154634	0.148834556	-6.01425811	-2.99523019	0.15956786	1.122285924	1.585748349	3.019027919	1.942710355	1.55402884	0.13585965	NA	NA	NA	NA	NA	msp1
chr1	14701500	14702000	chr1_14701500_14702000	1.05E-19	0.155768596	3.62E-07	0.0769739	0.237232994	-6.717341053	-2.291700424	0.162698104	1.020861056	1.248810343	4.425640629	1.612973828	2.743777086	0.012516482	NA	NA	NA	NA	NA	msp1
chr1	14701500	14702000	chr1_14701500_14702000	1.96E-11	0.460480451	0.353147561	0.59927617	-0.216450172	-1.993048201	-1.275684771	0.289078087	2.109497529	2.399197608	0.71736343	3.194703271	0.22454775	0.82460929	NA	NA	NA	NA	NA	sheared
chr1	14704000	14704500	chr1_14704000_14704500	1.33E-10	0.257672297	0.001479599	0.047727049	0.265802403	-3.313666837	-2.389054829	0.230114724	0.94173522	1.154577411	0.924612008	1.489937657	0.620570937	0.541889758	NA	NA	NA	NA	NA	msp1
chr1	1470500	1471000	chr1_1470500_1471000	1.86E-12	0.3843137	7.38E-06	0.527748929	0.155925159	-5.259950957	-0.746096141	0.176461842	0.962043149	1.167059343	4.513854817	1.512466374	2.984433172	0.007328078	NA	NA	NA	NA	NA	msp1
chr1	14706000	14706500	chr1_14706000_14706500	6.44E-08	0.787658506	5.14E-05	0.189035155	-0.042589039	-5.064671874	-2.108875263	0.15663081	1.063655649	1.567122394	2.95579661	1.893999984	1.560610684	0.134300325	NA	NA	NA	NA	NA	msp1
chr1	14706500	14707000	chr1_14706500_14707000	2.26E-14	0.045928327	1.11E-05	0.196554226	0.348952835	-5.994684855	-1.843030331	0.167168662	1.126935654	1.393629925	4.151654523	1.792257888	2.316438138	0.031262474	NA	NA	NA	NA	NA	msp1
chr1	147079500	147080000	chr1_147079500_147080000	8.04E-06	0.178547957	0.227428483	0.546420206	0.56099097	-2.473145831	-1.893773233	0.406712094	2.004703726	3.102308803	0.579372598	3.693664433	0.156855775	0.876931153	NA	NA	NA	NA	NA	msp1
chr1	14709000	14709500	chr1_14709000_14709500	0.001835121	0.73523312	0.148306666	0.030794788	0.081192054	-2.108135572	-3.955635453	0.237745992	1.418738626	1.740511741	-1.847499881	2.245484448	-0.82276227	0.420345319	NA	NA	NA	NA	NA	msp1
chr1	14709500	14710000	chr1_14709500_14710000	0.003894534	0.788114082	0.158305636	0.033683381	0.064695258	-2.058102959	-3.889106044	0.238456218	1.420451965	1.742594003	-1.831003085	2.248180963	-0.814437589	0.424986169	NA	NA	NA	NA	NA	msp1
chr1	1471000	1471500	chr1_1471000_1471500	0.012350565	0.081596926	0.001045364	0.932260807	0.390697631	-4.670220393	0.134473001	0.216392263	1.279234875	1.568071525	4.804693394	2.02368233	2.374233012	0.02770914	0.375988638	0.018386551	0.02167094	none	NA	msp1
chr1	14712500	14713000	chr1_14712500_14713000	9.01E-09	0.254000078	4.78E-05	0.040171392	0.183642418	-5.161325151	-3.608740256	0.157734207	1.077982853	1.678198492	1.552584895	1.994591991	0.778397237	0.445446968	NA	NA	NA	NA	NA	msp1
chr1	14713000	14713500	chr1_14713000_14713500	0.41445586	0.448892778	0.095300661	0.188784485	0.184766819	-2.701011057	-2.767377347	0.240620708	1.565382016	2.055259086	-0.06636629	2.583507454	-0.025688445	0.979760429	NA	NA	NA	NA	NA	msp1
chr1	147163000	147163500	chr1_147163000_147163500	9.56E-07	0.427331112	0.001992942	0.019428017	0.134159647	-3.854185747	-4.290340491	0.166595779	1.132146835	1.731668386	-0.436154744	2.068920457	-0.210812718	0.835166491	NA	NA	NA	NA	NA	msp1
chr1	147254000	147254500	chr1_147254000_147254500	1.00E-11	0.645309027	0.834850269	0.499336523	-0.141984131	0.445404016	-1.595669614	0.305013856	2.115816817	2.330260995	-2.041073629	3.14750649	-0.648473207	0.524055369	0.446847693	0.580794357	0.186353683	none	NA	sheared
chr1	147263000	147263500	chr1_147263000_147263500	8.90E-34	0.680781639	0.013784022	0.087475923	-0.038210065	-2.343151586	-1.734145119	0.091875847	0.889377008	0.977939077	0.609006467	1.321876053	0.460713745	0.649974341	NA	NA	NA	NA	NA	sheared
chr1	147263500	147264000	chr1_147263500_147264000	8.90E-34	0.660717725	0.013913999	0.087690239	-0.040775856	-2.338118785	-1.731660444	0.091876396	0.888825506	0.977235668	0.606458342	1.320984607	0.459095692	0.651115993	NA	NA	NA	NA	NA	sheared
chr1	147284500	147285000	chr1_147284500_147285000	5.43E-21	0.435675788	3.11E-07	0.001224335	-0.108633245	-6.60246926	-5.563290614	0.137391544	0.994821413	1.549293552	1.039178645	1.841189874	0.564406018	0.578753399	NA	NA	NA	NA	NA	msp1
chr1	14728500	14729000	chr1_14728500_14729000	1.82E-18	0.632586284	1.16E-06	0.044327522	-0.071114248	-6.447238019	-3.130860744	0.147143868	1.04878597	1.487916153	3.316377275	1.820397344	1.821787582	0.08347841	NA	NA	NA	NA	NA	msp1
chr1	147289500	147290000	chr1_147289500_147290000	6.36E-16	0.018321627	0.007167355	1.21E-05	0.3841646	-2.886562974	-6.482782871	0.153476139	0.996231443	1.22639432	-3.596219897	1.580038011	-2.276033787	0.0339915	NA	NA	NA	NA	NA	msp1
chr1	147290000	147290500	chr1_147290000_147290500	3.60E-16	0.042862685	0.002307773	7.99E-05	0.422334597	-3.244372192	-5.357228335	0.199213676	0.96917013	1.164222966	-2.112856143	1.514828655	-1.394782265	0.178380986	NA	NA	NA	NA	NA	msp1
chr1	147291500	147292000	chr1_147291500_147292000	4.00E-13	0.633820687	0.001346949	0.023192579	0.102298517	-4.114964756	-3.365013308	0.212441342	1.15766765	1.402226779	0.749951448	1.818360341	0.412432801	0.68440965	NA	NA	NA	NA	NA	msp1
chr1	147292000	147292500	chr1_147292000_147292500	9.76E-14	0.466825334	0.003757162	0.004381673	0.136272803	-3.93095808	-4.769592151	0.184761058	1.245246095	1.54068202	-0.838634071	1.980994428	-0.423339944	0.676564894	NA	NA	NA	NA	NA	msp1
chr1	147292500	147293000	chr1_147292500_147293000	4.76E-15	0.584055862	0.001533539	0.001268092	0.091017305	-4.05350439	-6.422070779	0.164354833	1.156495369	1.795126662	-2.368566389	2.135406582	-1.109187547	0.280509088	NA	NA	NA	NA	NA	msp1
chr1	147309000	147309500	chr1_147309000_147309500	1.32E-17	0.985220777	1.92E-05	0.001126994	0.002482783	-4.783176064	-5.034042602	0.132856392	0.93420525	1.389733511	-0.250866537	1.67454432	-0.149811823	0.882413564	NA	NA	NA	NA	NA	msp1
chr1	147309500	147310000	chr1_147309500_147310000	5.18E-19	0.800185033	4.48E-08	0.061127342	-0.035632989	-5.237988283	-1.665829887	0.139469781	0.709945281	0.854365531	3.572158396	1.110838765	3.215730768	0.004337581	NA	NA	NA	NA	NA	msp1
chr1	147310000	147310500	chr1_147310000_147310500	0.880937804	0.673353965	0.003330135	0.743082597	-0.086365916	-4.251512024	-0.591983065	0.202761892	1.326792153	1.788544788	3.659528959	2.226941821	1.643297963	0.115950665	NA	NA	NA	NA	NA	msp1
chr1	147313000	147313500	chr1_147313000_147313500	1.17E-14	0.578285575	0.001123582	0.00529316	0.109095838	-4.100446094	-4.165537714	0.193999919	1.131639088	1.37922821	-0.06509162	1.784062073	-0.036485065	0.971257298	NA	NA	NA	NA	NA	msp1
chr1	147313500	147314000	chr1_147313500_147314000	6.37E-15	0.439530232	0.001052565	0.004657504	0.152681977	-4.159901938	-4.268579697	0.194750002	1.140263496	1.389770376	-0.108677759	1.797682546	-0.060454366	0.952393788	NA	NA	NA	NA	NA	msp1
chr1	147422500	147423000	chr1_147422500_147423000	1.03E-11	0.056743007	8.78E-05	0.0875635	0.35390327	-5.673609736	-3.282147498	0.178191703	1.24229238	1.854999386	2.391462238	2.23255752	1.071176092	0.296847098	NA	NA	NA	NA	NA	msp1
chr1	147423000	147423500	chr1_147423000_147423500	1.98E-18	0.379244996	3.05E-05	0.006555784	0.145735887	-5.564852939	-4.072844652	0.163159938	1.12379497	1.388252983	1.492008287	1.786102315	0.835343124	0.413392807	NA	NA	NA	NA	NA	msp1
chr1	147429000	147429500	chr1_147429000_147429500	6.41E-36	0.296615098	0.707811998	0.038891465	-0.074861768	-0.157929463	0.92868213	0.070337298	0.416936634	0.427750458	1.086611593	0.597332915	1.819105503	0.083900903	0.194653807	0.515765788	0.084146477	none	NA	sheared
chr1	147429500	147430000	chr1_147429500_147430000	6.28E-36	0.302978777	0.704623065	0.039539822	-0.073837408	-0.159812551	0.925774683	0.070313244	0.417119605	0.427937771	1.085587234	0.597594763	1.816594289	0.084298167	0.195356771	0.513743718	0.084372056	none	NA	sheared
chr1	14746500	14747000	chr1_14746500_14747000	4.43E-10	0.151436706	2.73E-05	0.136078378	0.227251035	-5.283150746	-2.3266899	0.154159879	1.058320479	1.516719708	2.956460846	1.849454219	1.598558545	0.125598048	NA	NA	NA	NA	NA	msp1
chr1	14747000	14747500	chr1_14747000_14747500	7.61E-11	0.097844175	1.88E-05	0.115534138	0.259567214	-5.352945252	-2.428800585	0.151643451	1.043904772	1.496082115	2.924144668	1.82428037	1.602903104	0.124632572	NA	NA	NA	NA	NA	msp1
chr1	147498500	147499000	chr1_147498500_147499000	2.62E-13	0.504193872	0.000267527	0.079124845	0.155903051	-4.635372819	-2.437817305	0.230456986	1.114534607	1.338613792	2.197555513	1.74185943	1.261614729	0.221603925	NA	NA	NA	NA	NA	msp1
chr1	147499000	147499500	chr1_147499000_147499500	2.98E-08	0.241735979	0.000344234	0.136791251	0.212273278	-4.94433988	-2.632438769	0.17754724	1.216030895	1.719279526	2.311901111	2.105861635	1.097840937	0.285315864	NA	NA	NA	NA	NA	msp1
chr1	147512000	147512500	chr1_147512000_147512500	5.25E-14	0.988177672	0.003491884	4.88E-05	0.003217	1.959427272	-4.394571924	0.215205265	0.615073791	0.919226025	-6.353999196	1.106025431	-5.744894301	1.27E-05	0.000687775	0.022249764	0.001516032	sham	sham	msp1
chr1	147512500	147513000	chr1_147512500_147513000	2.64E-13	0.75436577	0.002169354	5.53E-05	0.067502226	2.050576532	-4.304722532	0.213663897	0.608201638	0.909120137	-6.355299064	1.093804669	-5.810268728	1.10E-05	0.00072597	0.020721979	0.001444793	sham	sham	msp1
chr1	147522500	147523000	chr1_147522500_147523000	1.61E-18	0.743544824	0.000103989	0.000724137	-0.051557761	-5.01500651	-5.632693455	0.156061853	1.113136482	1.48655057	-0.617686944	1.857122889	-0.332604238	0.74289402	NA	NA	NA	NA	NA	msp1
chr1	14754000	14754500	chr1_14754000_14754500	2.53E-12	0.194796943	0.000643514	0.017807037	0.248927026	-5.031451639	-4.84272808	0.187468396	1.312556995	1.925198068	0.188723559	2.330062975	0.080995047	0.93625094	NA	NA	NA	NA	NA	msp1
chr1	1477000	1477500	chr1_1477000_1477500	1.18E-05	0.000159659	0.278568929	0.054323263	1.027277304	-1.666137503	-4.709273552	0.236232082	1.508279003	2.346215038	-3.043136049	2.78919891	-1.091043037	0.288224234	NA	NA	NA	NA	NA	msp1
chr1	147729000	147729500	chr1_147729000_147729500	2.33E-11	0.418170069	0.52200336	0.341212506	0.276377566	1.49993873	-2.329833113	0.336143392	2.312149685	2.404671445	-3.829771843	3.335937788	-1.148034552	0.264501313	0.392404984	0.433124586	0.140977814	none	NA	sheared
chr1	147772000	147772500	chr1_147772000_147772500	3.68E-19	0.360861733	4.73E-05	0.000737998	0.137007454	-5.060983666	-5.299825601	0.147525435	1.05620077	1.401332472	-0.238841934	1.754791373	-0.13610845	0.893096242	NA	NA	NA	NA	NA	msp1
chr1	147772500	147773000	chr1_147772500_147773000	3.68E-19	0.360861733	4.73E-05	0.000737998	0.137007454	-5.060983666	-5.299825601	0.147525435	1.05620077	1.401332472	-0.238841934	1.754791373	-0.13610845	0.893096242	NA	NA	NA	NA	NA	msp1
chr1	147814000	147814500	chr1_147814000_147814500	6.04E-07	0.165861943	0.085571745	0.018901013	-0.327753217	-2.447420493	-4.193588794	0.230462599	1.374043386	1.684471513	-1.746168301	2.173807605	-0.803276379	0.431258664	NA	NA	NA	NA	NA	msp1
chr1	147814500	147815000	chr1_147814500_147815000	1.24E-11	0.633476777	0.031325833	0.002690209	-0.106114437	-2.880948374	-5.100670296	0.220141731	1.271989921	1.551327432	-2.219721921	2.006134383	-1.106467214	0.281656079	NA	NA	NA	NA	NA	msp1
chr1	147821500	147822000	chr1_147821500_147822000	5.61E-22	0.044882724	1.75E-07	0.003269253	0.276038215	-6.635731105	-4.427521799	0.131552126	0.96808104	1.378598922	2.208209306	1.684552132	1.310858396	0.204758747	NA	NA	NA	NA	NA	msp1
chr1	14784000	14784500	chr1_14784000_14784500	1.22E-15	0.673488119	0.000112065	0.00267983	0.062008535	-4.428465689	-4.058775553	0.145641577	0.988938196	1.233877795	0.369690137	1.581282128	0.233791384	0.817523374	NA	NA	NA	NA	NA	msp1
chr1	14784500	14785000	chr1_14784500_14785000	0.00938787	0.24656166	0.001077073	0.070601217	0.208811411	-4.316982908	-3.468452297	0.176492031	1.186154281	1.846375144	0.848530611	2.194553065	0.386653039	0.703096211	NA	NA	NA	NA	NA	msp1
chr1	1478500	1479000	chr1_1478500_1479000	2.34E-09	0.828748086	0.626404152	0.031390971	-0.065996896	-0.443454338	-3.017777557	0.302309701	0.901085317	1.33295857	-2.574323219	1.6089541	-1.599997923	0.125277488	NA	NA	NA	NA	NA	msp1
chr1	147855500	147856000	chr1_147855500_147856000	1.07E-12	0.636674223	0.011779569	0.055408628	0.141855764	-2.470581747	-2.71955806	0.297095241	0.917834823	1.361401849	-0.248976313	1.641900045	-0.151639141	0.880990741	NA	NA	NA	NA	NA	msp1
chr1	147856000	147856500	chr1_147856000_147856500	3.70E-12	0.619583235	0.132943159	0.069060173	0.143437667	-1.315213094	-2.414796723	0.285772946	0.850211721	1.27799214	-1.099583629	1.534967062	-0.716356498	0.482053021	NA	NA	NA	NA	NA	msp1
chr1	14789000	14789500	chr1_14789000_14789500	1.29E-15	0.666116301	0.00234167	0.000149263	-0.068635571	-3.333076672	-5.362544335	0.157414168	0.99735358	1.226216956	-2.029467663	1.58060817	-1.283978979	0.213825315	NA	NA	NA	NA	NA	msp1
chr1	1479000	1479500	chr1_1479000_1479500	1.54E-13	0.786258072	0.378507622	0.010561032	0.071133215	0.675823115	-3.093017482	0.259849922	0.755438274	1.129866563	-3.768840597	1.359148791	-2.772941874	0.011737921	0.006061649	0.14803293	0.015041017	none	NA	msp1
chr1	14792500	14793000	chr1_14792500_14793000	2.31E-12	0.3093382	8.74E-05	0.125516522	0.179964718	-4.958039561	-2.104704396	0.173858622	1.085227309	1.333362016	2.853335165	1.719177879	1.659709097	0.11257243	NA	NA	NA	NA	NA	msp1
chr1	14793000	14793500	chr1_14793000_14793500	7.15E-18	0.503825845	4.36E-06	0.033049706	0.106126679	-5.700375127	-2.773201922	0.156740802	1.007284044	1.237769358	2.927173204	1.595836498	1.834256334	0.081538537	NA	NA	NA	NA	NA	msp1
chr1	1479500	1480000	chr1_1479500_1480000	2.34E-05	0.197556179	0.525873555	0.001221683	0.342557671	-0.649306092	-4.492095957	0.259626691	1.011027478	1.250694789	-3.842789866	1.608233198	-2.389448167	0.026838005	NA	NA	NA	NA	NA	msp1
chr1	147966000	147966500	chr1_147966000_147966500	1.61E-10	0.10649821	0.002240262	0.208009557	-0.431918964	-3.513660871	-1.655427259	0.259101117	1.046016774	1.284913261	1.858233613	1.656850379	1.121545817	0.275341392	NA	NA	NA	NA	NA	msp1
chr1	147966500	147967000	chr1_147966500_147967000	2.87E-13	0.650196332	0.00566861	0.009072638	-0.116479694	-2.614205809	-3.313975461	0.254136464	0.873550943	1.183292779	-0.699769652	1.470806938	-0.475772607	0.639391939	NA	NA	NA	NA	NA	msp1
chr1	14800000	14800500	chr1_14800000_14800500	0.00104488	0.211410032	0.000457701	0.033994866	0.224937948	-4.700804078	-4.115875755	0.175937703	1.186965076	1.847695633	0.584928323	2.196102284	0.266348397	0.792697557	NA	NA	NA	NA	NA	msp1
chr1	148018000	148018500	chr1_148018000_148018500	2.03E-13	0.65793649	1.58E-05	0.141598991	0.071632468	-5.761559173	-2.298102495	0.160088056	1.110247515	1.520015297	3.463456678	1.882311357	1.840002009	0.080657954	NA	NA	NA	NA	NA	msp1
chr1	148018500	148019000	chr1_148018500_148019000	6.36E-14	0.810493916	1.14E-05	0.133572381	0.038168452	-5.811959491	-2.315038797	0.157700858	1.094943235	1.499070453	3.496920694	1.856370898	1.883740311	0.074223007	NA	NA	NA	NA	NA	msp1
chr1	148029000	148029500	chr1_148029000_148029500	0.000178314	0.641893951	0.09642352	0.029390204	0.112217848	-2.787310726	-5.756095861	0.238727703	1.621144265	2.509372681	-2.968785135	2.987483888	-0.993740969	0.33222066	NA	NA	NA	NA	NA	msp1
chr1	148029500	148030000	chr1_148029500_148030000	6.62E-05	0.562665838	0.083130587	0.023774853	0.135519833	-2.825896702	-5.817983821	0.231361438	1.573436121	2.435548557	-2.992087119	2.899585833	-1.031901551	0.314436075	NA	NA	NA	NA	NA	msp1
chr1	1480500	1481000	chr1_1480500_1481000	9.05E-12	0.962185434	0.068040516	4.41E-05	-0.008051598	-2.001169643	-6.25068507	0.168334473	1.054956028	1.297529239	-4.249515427	1.67227819	-2.54115341	0.019442624	NA	NA	NA	NA	NA	msp1
chr1	14805500	14806000	chr1_14805500_14806000	0.543879226	0.345123763	0.235765759	0.230379058	0.274122305	-2.004485481	-2.486726083	0.285528335	1.654863792	2.028864097	-0.482240603	2.618179462	-0.184189285	0.855719709	NA	NA	NA	NA	NA	msp1
chr1	148056500	148057000	chr1_148056500_148057000	2.78E-13	0.951184054	0.002120921	0.000706544	0.009769258	-3.708768601	-5.855535663	0.158174192	1.097179488	1.541609512	-2.146767061	1.892184641	-1.134544174	0.269981862	NA	NA	NA	NA	NA	msp1
chr1	148057000	148057500	chr1_148057000_148057500	2.74E-13	0.879808453	0.002175786	0.000715163	0.024239675	-3.716192014	-5.877429492	0.158866837	1.10259837	1.549227705	-2.161237478	1.901533499	-1.136576074	0.269151067	NA	NA	NA	NA	NA	msp1
chr1	14806000	14806500	chr1_14806000_14806500	0.94662571	0.616388121	0.24501266	0.266096975	0.155607879	-2.119267614	-2.482993791	0.307201169	1.785243572	2.188791616	-0.363726177	2.824518251	-0.128774589	0.898822194	NA	NA	NA	NA	NA	msp1
chr1	148083000	148083500	chr1_148083000_148083500	4.22E-30	0.153783381	0.00025932	0.000730066	-0.154867001	-5.131014154	-4.73556496	0.105526113	1.221142288	1.242812423	0.395449194	1.742346465	0.226963582	0.822755867	NA	NA	NA	NA	NA	sheared
chr1	148083500	148084000	chr1_148083500_148084000	1.24E-28	0.216315931	0.001948865	0.000814181	-0.15158402	-3.796697236	-4.413681137	0.119729101	1.106439681	1.171136539	-0.6169839	1.611139212	-0.382948845	0.705797496	NA	NA	NA	NA	NA	sheared
chr1	148099000	148099500	chr1_148099000_148099500	1.32E-06	0.023499043	0.068578491	0.010433761	0.572999489	-2.44065927	-4.287799772	0.239353099	1.289302801	1.563425403	-1.847140503	2.026474945	-0.911504239	0.37288599	NA	NA	NA	NA	NA	msp1
chr1	148099500	148100000	chr1_148099500_148100000	1.52E-06	0.01526606	0.06981295	0.009943757	0.618462682	-2.432629524	-4.32523322	0.239551978	1.291120785	1.565634409	-1.892603696	2.029335848	-0.932622216	0.362138108	NA	NA	NA	NA	NA	msp1
chr1	148137500	148138000	chr1_148137500_148138000	1.87E-15	0.362466207	0.004820531	0.000834867	-0.163718913	-3.818419962	-6.767503036	0.176886459	1.248795961	1.811602815	-2.949083074	2.200317275	-1.340299014	0.19517654	NA	NA	NA	NA	NA	msp1
chr1	148138000	148138500	chr1_148138000_148138500	1.62E-15	0.345235989	0.004711536	0.000827323	-0.169686457	-3.828856577	-6.771972108	0.176788769	1.248477007	1.811143203	-2.94311553	2.199757836	-1.337927058	0.195935222	NA	NA	NA	NA	NA	msp1
chr1	14814000	14814500	chr1_14814000_14814500	3.76E-13	0.579569016	0.000867627	0.008040208	-0.091650183	-4.217207747	-4.831387715	0.163532159	1.133306961	1.694965485	-0.614179967	2.038944007	-0.301224538	0.766352706	NA	NA	NA	NA	NA	msp1
chr1	14814500	14815000	chr1_14814500_14815000	2.18E-13	0.536546828	0.000702083	0.007020417	-0.100247437	-4.220198205	-4.825780918	0.160233692	1.110373816	1.6606662	-0.605582714	1.997684219	-0.303142362	0.764912086	NA	NA	NA	NA	NA	msp1
chr1	14818500	14819000	chr1_14818500_14819000	1.12E-15	0.672455097	6.29E-10	2.74E-05	-0.088941291	4.986482534	-3.956804491	0.208197924	0.547368497	0.792788281	-8.943287025	0.963392718	-9.283116692	1.09E-08	0.000570479	0.000224533	0.000320849	sham	sham	msp1
chr1	14818500	14819000	chr1_14818500_14819000	4.55E-13	0.151037123	0.37466137	0.472490487	0.381716074	1.424727939	-1.177125411	0.258297191	1.578251651	1.615475269	-2.60185335	2.258459346	-1.152047901	0.262886898	0.438058998	0.373453329	0.140777389	none	NA	sheared
chr1	14819000	14819500	chr1_14819000_14819500	1.13E-15	0.720676396	4.92E-10	2.45E-05	-0.074524215	4.998663784	-3.953133491	0.206367077	0.542446	0.785806082	-8.951797276	0.954850178	-9.375080492	9.26E-09	0.000548879	0.000224533	0.000272206	sham	sham	msp1
chr1	14819000	14819500	chr1_14819000_14819500	1.03E-11	0.838848961	0.773253313	0.704412964	-0.057301296	-0.600561707	-0.866191603	0.27905737	2.063565524	2.259117232	-0.265629895	3.05972439	-0.086814975	0.931681891	NA	NA	NA	NA	NA	sheared
chr1	148235500	148236000	chr1_148235500_148236000	3.74E-17	0.367258276	1.67E-06	0.046516951	-0.134124881	-6.195481636	-3.186358007	0.146389126	1.030676957	1.530875099	3.009123629	1.845500896	1.630518649	0.118640314	NA	NA	NA	NA	NA	msp1
chr1	14824500	14825000	chr1_14824500_14825000	0.000363329	0.237346017	0.027179624	0.120781983	0.314644407	-4.139125008	-4.425040315	0.260663599	1.777163366	2.766636355	-0.285915307	3.28824974	-0.086950606	0.93157544	NA	NA	NA	NA	NA	msp1
chr1	14825500	14826000	chr1_14825500_14826000	2.03E-13	0.851765892	0.001095516	0.005352369	0.038945156	-2.906402411	-3.027844234	0.206523675	0.799990511	1.004018681	-0.121441823	1.283759451	-0.094598581	0.925575034	NA	NA	NA	NA	NA	msp1
chr1	14826000	14826500	chr1_14826000_14826500	5.17E-13	0.906005659	0.002527531	0.003345583	-0.024060033	-3.04733371	-3.543346119	0.201954592	0.920021829	1.106419693	-0.49601241	1.43895959	-0.344702112	0.733916714	NA	NA	NA	NA	NA	msp1
chr1	14826500	14827000	chr1_14826500_14827000	1.25E-07	0.199370878	0.005118404	0.007588688	0.215448574	-3.341846107	-4.053550428	0.16397119	1.101585281	1.410355277	-0.711704321	1.78957876	-0.397693768	0.69506878	NA	NA	NA	NA	NA	msp1
chr1	148266000	148266500	chr1_148266000_148266500	8.68E-20	0.127044352	1.70E-07	0.014072184	-0.208183023	-6.465055883	-3.818460891	0.132442311	0.941531866	1.45937018	2.646594992	1.736733594	1.523892323	0.143192575	NA	NA	NA	NA	NA	msp1
chr1	148266500	148267000	chr1_148266500_148267000	1.59E-14	0.012968813	7.28E-06	0.079682461	-0.411250866	-5.872185868	-3.022523033	0.155120404	1.073043045	1.662932925	2.849662835	1.979082436	1.439890922	0.165368617	NA	NA	NA	NA	NA	msp1
chr1	14827000	14827500	chr1_14827000_14827500	7.26E-14	0.848893331	0.000423442	0.002092774	0.028269427	-3.926587447	-4.144467086	0.147025584	0.984292806	1.224203339	-0.217879639	1.570829763	-0.138703534	0.891071536	NA	NA	NA	NA	NA	msp1
chr1	1483000	1483500	chr1_1483000_1483500	0.110111285	0.084243977	0.099372396	0.017022267	0.356322374	-2.277467715	-5.103579764	0.199152025	1.33688348	2.013299029	-2.826112049	2.416739626	-1.169390371	0.255994861	NA	NA	NA	NA	NA	msp1
chr1	148322500	148323000	chr1_148322500_148323000	5.67E-09	0.789764187	0.023505166	0.005824032	0.051119209	-3.121423843	-5.811138061	0.189933882	1.303942701	1.9489283	-2.689714219	2.34490684	-1.147045236	0.264900404	NA	NA	NA	NA	NA	msp1
chr1	148323000	148323500	chr1_148323000_148323500	1.05E-09	0.896707522	0.018722273	0.004806664	0.024402238	-3.195373149	-5.858370397	0.186293887	1.281382911	1.915230437	-2.662997248	2.304354528	-1.155636954	0.261449373	NA	NA	NA	NA	NA	msp1
chr1	1483500	1484000	chr1_1483500_1484000	0.003637093	0.39404634	0.078707894	0.019054882	0.176897859	-2.513891668	-5.160579201	0.204403875	1.378358301	2.075833155	-2.646687533	2.491777457	-1.062168504	0.300817293	NA	NA	NA	NA	NA	msp1
chr1	148408500	148409000	chr1_148408500_148409000	4.12E-14	0.311782153	8.90E-05	0.276902955	-0.205436503	-6.279680638	-1.922889938	0.199489777	1.376556004	1.73455339	4.3567907	2.214403282	1.967478433	0.063152885	NA	NA	NA	NA	NA	msp1
chr1	148409000	148409500	chr1_148409000_148409500	4.51E-14	0.363619969	0.000101455	0.274299026	-0.186433838	-6.297202595	-1.959414561	0.201920375	1.394947642	1.757736959	4.337788034	2.243996021	1.933064049	0.06751181	NA	NA	NA	NA	NA	msp1
chr1	14842000	14842500	chr1_14842000_14842500	3.05E-19	0.702328954	0.000139785	0.000343065	0.077289578	-4.717356358	-5.251062923	0.200202647	1.072798722	1.291068269	-0.533706565	1.678616804	-0.317944253	0.753823099	NA	NA	NA	NA	NA	msp1
chr1	148448500	148449000	chr1_148448500_148449000	7.64E-17	0.958176881	0.002165336	0.000240462	0.01024873	-3.713606122	-5.611144084	0.193715987	1.101222367	1.336530615	-1.897537962	1.73176349	-1.095725815	0.286218487	NA	NA	NA	NA	NA	msp1
chr1	148450500	148451000	chr1_148450500_148451000	0.000156459	0.874789735	0.960927764	0.003434987	0.045596639	-0.047617171	-4.087569278	0.286763476	0.963460351	1.280506045	-4.039952108	1.602482942	-2.521057792	0.020298662	NA	NA	NA	NA	NA	msp1
chr1	148450500	148451000	chr1_148450500_148451000	8.66E-07	0.636829411	0.680366114	0.828114897	0.254206626	1.13867703	0.610168993	0.532333992	2.734162068	2.783135005	-0.528508037	3.901471859	-0.135463757	0.893599354	0.61994998	0.500873944	0.268152732	none	NA	sheared
chr1	148451000	148451500	chr1_148451000_148451500	0.000135493	0.941199426	0.981976726	0.002148743	0.021085872	-0.022449479	-4.326689207	0.283345778	0.985042992	1.281892911	-4.304239729	1.616650591	-2.662442802	0.014955598	NA	NA	NA	NA	NA	msp1
chr1	148451000	148451500	chr1_148451000_148451500	7.09E-09	0.358585351	0.63409395	0.772256522	0.406953515	1.279539491	-0.796538577	0.435707248	2.657796759	2.724617355	-2.076078068	3.806234799	-0.545441408	0.591481874	0.588123698	0.479205903	0.197676912	none	NA	sheared
chr1	148454500	148455000	chr1_148454500_148455000	1.97E-16	0.462307405	0.013865871	3.77E-05	-0.11933965	-2.900451504	-6.787548844	0.160158676	1.105862067	1.39242765	-3.887097339	1.778141072	-2.186045528	0.040873024	NA	NA	NA	NA	NA	msp1
chr1	148455000	148455500	chr1_148455000_148455500	8.45E-17	0.432886531	0.011900489	3.09E-05	-0.126047056	-2.945139162	-6.825529095	0.158440102	1.095884684	1.379875405	-3.880389933	1.762106516	-2.202131311	0.039556394	NA	NA	NA	NA	NA	msp1
chr1	148461500	148462000	chr1_148461500_148462000	1.02E-17	0.050679274	3.93E-07	0.002061201	0.267977975	-6.082876167	-4.904357088	0.131325412	0.928733212	1.446152468	1.178519079	1.718692043	0.68570695	0.500769864	NA	NA	NA	NA	NA	msp1
chr1	148462000	148462500	chr1_148462000_148462500	1.53E-23	0.233661074	9.09E-09	0.000251645	0.144110009	-6.977575792	-5.675188746	0.118426998	0.871386129	1.357193648	1.302387045	1.612851011	0.80750611	0.428874821	NA	NA	NA	NA	NA	msp1
chr1	148526000	148526500	chr1_148526000_148526500	2.18E-11	0.599216829	0.173452485	2.54E-05	0.107688302	-1.402045324	-6.061739935	0.202620636	1.004161933	1.207906333	-4.659694611	1.570789259	-2.96646707	0.007629903	NA	NA	NA	NA	NA	msp1
chr1	148526000	148526500	chr1_148526000_148526500	1.23E-08	0.95691156	0.895690623	0.670228764	-0.026867428	0.41027049	-1.515499051	0.492672895	3.099919756	3.520061491	-1.925769541	4.690451513	-0.410572316	0.685751467	0.532127067	0.605550033	0.216072716	none	NA	sheared
chr1	148526500	148527000	chr1_148526500_148527000	2.40E-12	0.510671119	0.133872509	1.50E-05	0.132604166	-1.530395385	-6.21500586	0.199053723	0.991782402	1.193055978	-4.684610475	1.551455735	-3.019493478	0.006771903	NA	NA	NA	NA	NA	msp1
chr1	148532500	148533000	chr1_148532500_148533000	1.57E-10	0.417058183	0.601654282	0.135717457	0.154327421	0.469321953	-1.506083126	0.187247055	0.888470549	0.979304086	-1.975405079	1.322276979	-1.493941973	0.150800923	0.299900974	0.463086301	0.110224368	none	NA	sheared
chr1	148543000	148543500	chr1_148543000_148543500	3.47E-14	0.749843275	0.004398541	0.003122653	0.074856741	-3.632800741	-4.558907352	0.232507648	1.174053809	1.411589489	-0.926106611	1.836024845	-0.50440854	0.619486312	NA	NA	NA	NA	NA	msp1
chr1	14865000	14865500	chr1_14865000_14865500	1.33E-05	0.914673369	0.000210511	0.905914892	0.020497538	-4.979492612	-0.172025876	0.189611117	1.172419962	1.442547269	4.807466735	1.858900532	2.586188261	0.017645869	NA	NA	NA	NA	NA	msp1
chr1	14865500	14866000	chr1_14865500_14866000	1.65E-05	0.706140368	0.000320816	0.871756217	0.075119702	-4.997624776	-0.244780204	0.197238302	1.221313813	1.502718187	4.752844572	1.936432126	2.454433857	0.023396202	NA	NA	NA	NA	NA	msp1
chr1	14867000	14867500	chr1_14867000_14867500	2.43E-14	0.759159821	0.000109946	0.000327609	-0.039737513	-3.96851995	-5.597075863	0.128371281	0.884848868	1.370399634	-1.628555912	1.631242679	-0.998352933	0.330034784	NA	NA	NA	NA	NA	msp1
chr1	148712000	148712500	chr1_148712000_148712500	4.01E-26	0.000647129	2.59E-05	0.000526645	-0.36755421	-6.410127362	-5.668294139	0.095312409	1.26640585	1.440637914	0.741833223	1.918129656	0.386748216	0.703026855	NA	NA	NA	NA	NA	sheared
chr1	148739500	148740000	chr1_148739500_148740000	4.46E-27	0.863977506	0.000389044	0.061457974	-0.023016107	-4.515713262	-2.364154531	0.133075336	1.115230761	1.211486818	2.15155873	1.646645062	1.306631757	0.206164163	NA	NA	NA	NA	NA	sheared
chr1	148740000	148740500	chr1_148740000_148740500	4.22E-27	0.863780206	0.000388801	0.061318658	-0.023026587	-4.513644995	-2.364952386	0.132941095	1.114655052	1.211201309	2.148692609	1.646045108	1.305366784	0.206586247	NA	NA	NA	NA	NA	sheared
chr1	148740500	148741000	chr1_148740500_148741000	4.14E-27	0.882391471	0.000381134	0.060934528	-0.019830946	-4.518078864	-2.366179254	0.132785261	1.113682969	1.209911096	2.151899611	1.644437477	1.308593146	0.205511039	NA	NA	NA	NA	NA	sheared
chr1	14876000	14876500	chr1_14876000_14876500	2.86E-16	0.76386656	0.000250937	7.15E-05	0.046349061	-2.990275925	-3.985991259	0.152813666	0.714932655	0.858706625	-0.995715334	1.117365549	-0.891127649	0.383456187	NA	NA	NA	NA	NA	msp1
chr1	14876500	14877000	chr1_14876500_14877000	2.54E-08	0.103206767	0.011450468	0.001120652	0.275353757	-2.008348912	-3.233068942	0.163548551	0.74282738	0.892017012	-1.22472003	1.16081302	-1.055053664	0.303980051	NA	NA	NA	NA	NA	msp1
chr1	148775000	148775500	chr1_148775000_148775500	5.54E-16	0.910541935	8.30E-06	0.143273333	-0.021466339	-5.435239515	-1.820083831	0.189364298	1.001959475	1.209101092	3.615155684	1.570301959	2.302204149	0.032199958	NA	NA	NA	NA	NA	msp1
chr1	148791500	148792000	chr1_148791500_148792000	1.95E-17	0.550316683	5.22E-05	0.002356152	-0.097227124	-5.448585598	-5.906335215	0.160843225	1.145624746	1.768613753	-0.457749617	2.107237686	-0.217227331	0.830231895	NA	NA	NA	NA	NA	msp1
chr1	148792000	148792500	chr1_148792000_148792500	6.81E-13	0.586081329	0.000650698	0.013069851	0.100709413	-4.895777495	-4.74682313	0.182845733	1.278549106	1.792683934	0.148954365	2.201909059	0.067647828	0.946737711	NA	NA	NA	NA	NA	msp1
chr1	148802000	148802500	chr1_148802000_148802500	9.54E-15	0.555698504	2.16E-05	0.002893721	0.079874127	-4.716446486	-4.462186746	0.133951141	0.928993076	1.36899795	0.254259741	1.654443569	0.153682933	0.879399853	NA	NA	NA	NA	NA	msp1
chr1	148802500	148803000	chr1_148802500_148803000	6.56E-15	0.412379215	2.01E-05	0.002610923	0.111168863	-4.73479943	-4.511834425	0.133626653	0.927894147	1.367387825	0.222965005	1.652494179	0.134926348	0.894018778	NA	NA	NA	NA	NA	msp1
chr1	14884500	14885000	chr1_14884500_14885000	0.790332015	0.002693215	0.016706712	0.068394261	0.54613964	-2.443845616	-2.229446452	0.166125941	0.961006832	1.176895791	0.214399165	1.519413648	0.141106515	0.88919739	NA	NA	NA	NA	NA	msp1
chr1	14885000	14885500	chr1_14885000_14885500	0.808839575	0.029820463	0.021184421	0.100698847	0.397645587	-2.445411053	-2.082517836	0.173852127	1.002342948	1.227470075	0.362893217	1.584731577	0.228993492	0.821199345	NA	NA	NA	NA	NA	msp1
chr1	14885500	14886000	chr1_14885500_14886000	8.92E-09	0.067555416	0.000330392	0.024121104	0.285139809	-3.243552242	-2.294494184	0.150036007	0.794766504	0.963117958	0.949058058	1.248699322	0.760037297	0.456098956	NA	NA	NA	NA	NA	msp1
chr1	148855000	148855500	chr1_148855000_148855500	2.15E-12	0.92681378	0.001136061	0.084118777	-0.023814135	-4.096911535	-2.451547597	0.256970902	1.131972178	1.369610806	1.645363939	1.776849677	0.926000641	0.365485438	NA	NA	NA	NA	NA	msp1
chr1	148855500	148856000	chr1_148855500_148856000	4.68E-11	0.418899653	0.001115094	0.106743537	0.19245794	-4.078801694	-2.250273646	0.234633786	1.124773161	1.350892858	1.828528047	1.757847029	1.040208856	0.310655366	NA	NA	NA	NA	NA	msp1
chr1	148858000	148858500	chr1_148858000_148858500	3.77E-10	0.016182228	7.09E-05	0.026807393	0.400798062	-5.016700684	-3.924853984	0.156761458	1.080040422	1.680700817	1.0918467	1.997809438	0.546521945	0.590752942	NA	NA	NA	NA	NA	msp1
chr1	148858500	148859000	chr1_148858500_148859000	6.51E-05	0.268628618	0.032458111	0.382674128	0.275966928	-3.355628805	-2.05668639	0.244587856	1.492229318	2.319451276	1.298942415	2.75800699	0.470971401	0.642757491	NA	NA	NA	NA	NA	msp1
chr1	148859500	148860000	chr1_148859500_148860000	1.92E-11	0.769288868	0.005045128	0.020618157	0.06612104	-3.547163932	-3.454819343	0.223289269	1.167041076	1.409220233	0.092344589	1.829723077	0.050469161	0.960249172	NA	NA	NA	NA	NA	msp1
chr1	14886000	14886500	chr1_14886000_14886500	5.82E-15	0.067581106	1.09E-05	0.003970038	0.284283505	-5.587897912	-5.123538964	0.149600291	1.049632646	1.634326174	0.464358948	1.942357005	0.239069824	0.813484212	NA	NA	NA	NA	NA	msp1
chr1	148860000	148860500	chr1_148860000_148860500	3.24E-14	0.87103377	0.000436519	0.028883826	0.037963752	-4.189768139	-2.923868276	0.231743796	1.053246168	1.270313803	1.265899863	1.650158977	0.767138125	0.451961042	NA	NA	NA	NA	NA	msp1
chr1	14886500	14887000	chr1_14886500_14887000	1.80E-20	0.143301765	2.42E-05	8.30E-05	0.193929565	-4.67173761	-5.919718328	0.128838987	0.927668065	1.290382305	-1.247980717	1.589230799	-0.785273428	0.44149715	NA	NA	NA	NA	NA	msp1
chr1	14887000	14887500	chr1_14887000_14887500	3.59E-11	0.228969828	0.005001823	0.009008547	0.221400632	-3.775133553	-4.625964274	0.180076046	1.240634732	1.650025978	-0.850830721	2.064403126	-0.41214369	0.684618092	NA	NA	NA	NA	NA	msp1
chr1	148870500	148871000	chr1_148870500_148871000	0.068109716	0.734201459	0.454759372	0.000684998	-0.063052254	-0.784319227	-4.817153596	0.18388301	1.034884142	1.26436716	-4.032834369	1.633893969	-2.468235053	0.022720358	NA	NA	NA	NA	NA	msp1
chr1	148871000	148871500	chr1_148871000_148871500	0.156141251	0.90754487	0.503892892	0.000967289	0.022481819	-0.730498344	-4.851423504	0.191864346	1.079059858	1.318271777	-4.12092516	1.703587584	-2.418968769	0.025219933	NA	NA	NA	NA	NA	msp1
chr1	148884000	148884500	chr1_148884000_148884500	2.28E-12	0.234226889	4.27E-06	0.038284834	0.169032491	-5.429720817	-3.226687514	0.139080292	0.958101346	1.485072062	2.203033303	1.76731356	1.246543541	0.226967798	NA	NA	NA	NA	NA	msp1
chr1	148884500	148885000	chr1_148884500_148885000	6.03E-08	0.213202236	6.16E-05	0.093560824	0.201915382	-5.078279597	-2.908129185	0.158568079	1.081409	1.676093936	2.170150412	1.994676993	1.087970844	0.289545658	NA	NA	NA	NA	NA	msp1
chr1	148885000	148885500	chr1_148885000_148885500	2.76E-07	0.124149667	5.79E-05	0.091006901	0.246379587	-4.994810049	-2.87039236	0.155496459	1.058568815	1.640758066	2.12441769	1.952602102	1.087993139	0.289536053	NA	NA	NA	NA	NA	msp1
chr1	148907000	148907500	chr1_148907000_148907500	0.845848116	0.855461656	0.172110439	0.097548406	0.042516145	-2.116118482	-3.429736549	0.231295591	1.510702907	2.00185425	-1.313618067	2.507916208	-0.523788659	0.606181804	NA	NA	NA	NA	NA	msp1
chr1	148907000	148907500	chr1_148907000_148907500	3.07E-14	0.06382283	0.573208603	0.943424586	0.523476538	-1.065348074	0.147013816	0.270839989	1.868121517	2.052399753	1.21236189	2.775287867	0.436841851	0.666906075	0.669503659	0.451778987	0.212079972	none	NA	sheared
chr1	148907500	148908000	chr1_148907500_148908000	5.25E-14	0.152297612	0.573688994	0.902011155	0.407029717	-1.071847075	0.256961637	0.276309072	1.881888515	2.067521876	1.328808712	2.795738023	0.475298008	0.63972427	0.653843518	0.451778987	0.206355847	none	NA	sheared
chr1	14892000	14892500	chr1_14892000_14892500	8.76E-17	0.365856695	1.51E-05	0.003110898	0.136743688	-5.481394523	-5.297478168	0.148805187	1.05291492	1.639524417	0.183916355	1.948504591	0.094388464	0.925739828	NA	NA	NA	NA	NA	msp1
chr1	14892500	14893000	chr1_14892500_14893000	3.60E-17	0.525570835	1.17E-05	0.002853828	0.094622922	-5.527341026	-5.301303906	0.14722785	1.042768088	1.623734606	0.22603712	1.929735566	0.117133728	0.907922387	NA	NA	NA	NA	NA	msp1
chr1	148948000	148948500	chr1_148948000_148948500	1.20E-30	1.52E-07	2.04E-10	9.38E-05	-0.76712777	-8.700678104	-6.418760758	0.111062765	0.906703561	1.412971507	2.281917345	1.678868615	1.359199478	0.18921373	NA	NA	NA	NA	NA	msp1
chr1	148948000	148948500	chr1_148948000_148948500	2.09E-07	0.498979626	0.885178429	0.281840921	0.180574817	-0.353837336	-2.787756238	0.263484135	2.427192048	2.538579627	-2.433918902	3.512214082	-0.692987057	0.496286846	NA	NA	NA	NA	NA	sheared
chr1	148948500	148949000	chr1_148948500_148949000	6.26E-12	0.078058358	0.00015234	0.150662614	0.336790751	-5.386212141	-2.255043842	0.184237074	1.233735547	1.526747469	3.131168299	1.962921607	1.59515708	0.126358314	NA	NA	NA	NA	NA	msp1
chr1	148949000	148949500	chr1_148949000_148949500	2.48E-17	0.081900569	3.48E-05	0.00940539	0.300536165	-5.364946206	-3.750312787	0.166630076	1.09408945	1.346262239	1.61463342	1.734777721	0.930743691	0.363085631	NA	NA	NA	NA	NA	msp1
chr1	148990000	148990500	chr1_148990000_148990500	1.53E-09	0.084464112	0.007143591	0.002260503	0.289990826	-3.173594752	-4.672670182	0.162199839	1.094781888	1.392498649	-1.49907543	1.771327149	-0.846300713	0.407397426	NA	NA	NA	NA	NA	msp1
chr1	148990500	148991000	chr1_148990500_148991000	0.35990508	0.028699145	0.135952688	0.009178879	0.424749346	-1.732542164	-3.884585104	0.184306279	1.129030343	1.389425505	-2.15204294	1.790310797	-1.202049914	0.243384143	NA	NA	NA	NA	NA	msp1
chr1	148994500	148995000	chr1_148994500_148995000	3.89E-11	0.157755133	6.71E-10	1.38E-05	0.302124182	5.042633319	-4.276205684	0.208232884	0.555216575	0.816344362	-9.318839003	0.987260635	-9.439086974	8.28E-09	0.000496228	0.000224533	0.000260617	sham	sham	msp1
chr1	148995000	148995500	chr1_148995000_148995500	2.23E-16	0.394220171	1.27E-08	6.78E-07	0.167638416	4.200604872	-4.983378291	0.193776815	0.533403365	0.785357128	-9.183983162	0.949370828	-9.673757496	5.51E-09	0.000231367	0.000296781	0.000228891	sham	sham	msp1
chr1	149035500	149036000	chr1_149035500_149036000	8.05E-12	0.003227777	0.002999795	0.001854129	0.52100384	-3.606961218	-4.886688968	0.16197209	1.111420072	1.423802299	-1.27972775	1.806230208	-0.708507556	0.486806838	NA	NA	NA	NA	NA	msp1
chr1	149036000	149036500	chr1_149036000_149036500	1.44E-15	0.036085321	0.004730474	4.28E-05	0.41377554	-2.8905952	-5.472618746	0.18806901	0.943030479	1.133490392	-2.582023547	1.474485318	-1.751135474	0.095246034	NA	NA	NA	NA	NA	msp1
chr1	149051000	149051500	chr1_149051000_149051500	2.70E-12	0.016516042	5.26E-05	0.005399776	0.577615719	5.009744956	-3.267781257	0.225936659	1.044287529	1.080079438	-8.277526213	1.502367477	-5.509654821	2.15E-05	0.107023446	0.030120757	0.001896789	sham	sham	sheared
chr1	149051500	149052000	chr1_149051500_149052000	0.012439408	0.030588601	0.001492743	0.012277612	0.532014926	3.849599019	-3.144238906	0.233120988	1.088899622	1.171450359	-6.993837925	1.599374356	-4.372858611	0.000294281	0.138352999	0.070940975	0.006943074	sham	sham	sheared
chr1	149052500	149053000	chr1_149052500_149053000	1.28E-21	0.696411071	5.05E-07	0.003060416	0.075290341	-6.130664304	-3.710023156	0.191019165	0.949719286	1.145945134	2.420641148	1.488340341	1.626402968	0.119517669	NA	NA	NA	NA	NA	msp1
chr1	149053000	149053500	chr1_149053000_149053500	4.25E-22	0.380883112	1.34E-08	0.008187224	0.170577587	-5.86517406	-2.850130727	0.191638521	0.746960845	1.00251246	3.015043333	1.25019268	2.411662923	0.025611705	NA	NA	NA	NA	NA	msp1
chr1	149053000	149053500	chr1_149053000_149053500	0.651117128	0.804166702	0.081222423	0.296051779	0.046811582	-3.610805541	-2.34400779	0.186938992	1.993345327	2.199721399	1.266797752	2.968534963	0.426741732	0.674125879	NA	NA	NA	NA	NA	sheared
chr1	149053500	149054000	chr1_149053500_149054000	5.53E-28	0.281910021	6.65E-08	3.55E-07	0.125205562	-5.921859434	-6.643698795	0.114149677	0.819627245	1.00852384	-0.721839361	1.299580378	-0.555440336	0.584753628	NA	NA	NA	NA	NA	msp1
chr1	149053500	149054000	chr1_149053500_149054000	0.043577414	0.178531634	0.18354906	0.036931737	-0.207720185	-2.179589224	-3.738844459	0.150383955	1.596843147	1.7031771	-1.559255235	2.334677766	-0.667867428	0.511852332	NA	NA	NA	NA	NA	sheared
chr1	149054000	149054500	chr1_149054000_149054500	1.04E-23	0.093002372	2.49E-05	1.23E-07	0.258478494	-4.104055146	-6.868107905	0.148706712	0.816622409	0.982817461	-2.764052759	1.277811536	-2.163114576	0.042819041	NA	NA	NA	NA	NA	msp1
chr1	149054000	149054500	chr1_149054000_149054500	0.0282717	0.095712526	0.135678884	0.155267573	0.343975366	-3.230320659	-3.492744125	0.199244769	2.100243313	2.388864958	-0.262423465	3.180832872	-0.082501494	0.93506805	NA	NA	NA	NA	NA	sheared
chr1	149054500	149055000	chr1_149054500_149055000	2.86E-09	0.000955974	0.045685827	6.12E-05	0.605757529	-1.833111307	-4.992762915	0.164403284	0.877113915	1.062688706	-3.159651608	1.377910051	-2.293075377	0.032814766	NA	NA	NA	NA	NA	msp1
chr1	149054500	149055000	chr1_149054500_149055000	0.268719879	0.040494137	0.042885898	0.053044912	0.362671521	-3.86898449	-4.189978475	0.168516298	1.820618607	2.070785103	-0.320993985	2.757318091	-0.11641529	0.908484463	NA	NA	NA	NA	NA	sheared
chr1	149055000	149055500	chr1_149055000_149055500	1.84E-21	0.066485121	0.000113417	1.48E-07	0.276556357	-3.34642272	-6.222396339	0.144915674	0.748034173	0.899321301	-2.87597362	1.169758063	-2.458605511	0.023189962	NA	NA	NA	NA	NA	msp1
chr1	149055000	149055500	chr1_149055000_149055500	0.010076517	0.000245961	0.070776521	0.072106664	0.720201746	-3.411078726	-3.860518707	0.170596438	1.813234688	2.062407271	-0.449439981	2.746150722	-0.163661804	0.871639949	NA	NA	NA	NA	NA	sheared
chr1	149055500	149056000	chr1_149055500_149056000	6.44E-26	0.52595933	3.64E-08	3.62E-06	0.073213943	-6.423053491	-7.682708977	0.114024437	0.861095375	1.341358847	-1.259655486	1.593966374	-0.79026478	0.438643587	NA	NA	NA	NA	NA	msp1
chr1	149056000	149056500	chr1_149056000_149056500	7.30E-17	0.639489205	0.000949457	0.000779727	-0.081795938	-4.135284817	-5.190059579	0.172756056	1.121535001	1.379844311	-1.054774762	1.778148217	-0.5931872	0.559704823	NA	NA	NA	NA	NA	msp1
chr1	149056500	149057000	chr1_149056500_149057000	1.20E-05	0.299042151	0.030813464	0.029005276	-0.207666382	-2.921211974	-3.684698713	0.196314622	1.285512744	1.602185427	-0.763486739	2.054152175	-0.371679737	0.714039941	NA	NA	NA	NA	NA	msp1
chr1	149057000	149057500	chr1_149057000_149057500	2.90E-06	0.647852385	0.01105604	0.034601327	-0.087278811	-3.469291655	-3.831075368	0.189062277	1.276248167	1.726131743	-0.361783713	2.146704493	-0.168529816	0.86785919	NA	NA	NA	NA	NA	msp1
chr1	149057500	149058000	chr1_149057500_149058000	3.73E-19	0.44587823	4.25E-05	0.000114054	0.107040225	-4.372328849	-4.981427646	0.138466269	0.905106755	1.114020615	-0.609098797	1.43536064	-0.424352445	0.675838567	NA	NA	NA	NA	NA	msp1
chr1	149058500	149059000	chr1_149058500_149059000	3.48E-12	0.699700933	0.671875834	0.17353861	-0.082943698	0.727491834	-2.453898847	0.212752488	1.698793903	1.755446264	-3.181390681	2.442845126	-1.302330077	0.207602262	0.323931904	0.496648605	0.126138706	none	NA	sheared
chr1	149059000	149059500	chr1_149059000_149059500	7.64E-11	0.399511232	0.004038247	0.182701682	0.278160695	4.464405194	-1.981212386	0.324936122	1.420466066	1.448604777	-6.445617581	2.028837018	-3.17700117	0.004738353	0.330925508	0.091050505	0.021914982	sham	sham	sheared
chr1	149059500	149060000	chr1_149059500_149060000	1.69E-11	0.600064111	0.047917444	0.47425827	0.178106234	3.275996385	-1.167101594	0.335694657	1.580835808	1.608193997	-4.443097979	2.255067579	-1.970272652	0.062810194	0.438417942	0.180711166	0.072991583	none	NA	sheared
chr1	149114500	149115000	chr1_149114500_149115000	1.02E-11	0.699925425	0.184688801	0.00020748	0.108104404	-1.380819343	-5.623059171	0.277660021	1.015713946	1.322288695	-4.242239828	1.667369849	-2.544270446	0.019312921	NA	NA	NA	NA	NA	msp1
chr1	149115000	149115500	chr1_149115000_149115500	8.05E-05	0.730078117	0.270639652	0.005764552	0.084069799	-1.323464192	-4.233197643	0.241275736	1.178022754	1.417752054	-2.909733451	1.843300978	-1.57854495	0.130126902	NA	NA	NA	NA	NA	msp1
chr1	149128500	149129000	chr1_149128500_149129000	4.18E-13	0.28721119	0.283135894	0.975353113	-0.246305793	-1.874850837	0.060571429	0.226860264	1.711972483	1.94244756	1.935422266	2.589199163	0.747498413	0.463461586	0.677302321	0.333888902	0.177249414	none	NA	sheared
chr1	149129000	149129500	chr1_149129000_149129500	3.01E-14	0.99241407	0.384177187	0.920093451	-0.00232007	-1.497016829	0.194419713	0.241769673	1.692268165	1.920018505	1.691436542	2.559344174	0.660886706	0.516226218	0.661204879	0.377208086	0.184875221	none	NA	sheared
chr1	149138500	149139000	chr1_149138500_149139000	1.36E-16	0.082313564	0.000209635	0.000307763	-0.248382786	-4.08297474	-6.136825218	0.137910207	0.960988207	1.49410903	-2.053850478	1.776474072	-1.15613873	0.261248863	NA	NA	NA	NA	NA	msp1
chr1	149139000	149139500	chr1_149139000_149139500	2.58E-18	0.837113505	9.76E-05	0.001660093	-0.035856194	-4.715757144	-4.416115324	0.172816853	1.04139789	1.270965834	0.299641821	1.643126202	0.182360807	0.857135343	NA	NA	NA	NA	NA	msp1
chr1	149139500	149140000	chr1_149139500_149140000	2.06E-13	0.656309663	1.13E-05	0.541972343	0.105467316	-4.962199657	-0.71938652	0.234508054	0.934071151	1.165439835	4.242813137	1.493565842	2.840727216	0.010102952	NA	NA	NA	NA	NA	msp1
chr1	149139500	149140000	chr1_149139500_149140000	1.91E-12	0.023298049	0.586667203	0.953697453	0.829299507	-1.302483241	-0.157767696	0.344810589	2.367023498	2.69198092	1.144715545	3.584628505	0.319340078	0.752780174	NA	NA	NA	NA	NA	sheared
chr1	149140000	149140500	chr1_149140000_149140500	1.92E-05	0.930287662	0.000885845	0.709785511	0.022325749	-3.670031925	0.458122832	0.252949925	0.988341657	1.218751672	4.128154757	1.569131883	2.630852639	0.016019323	0.279724226	0.017750671	0.016862188	none	NA	msp1
chr1	14915000	14915500	chr1_14915000_14915500	1.62E-11	0.167790322	0.00037146	0.11407069	-0.248380699	-4.650549321	-2.320463884	0.175474366	1.151753924	1.423337892	2.330085437	1.830963641	1.272600604	0.217756003	NA	NA	NA	NA	NA	msp1
chr1	149161000	149161500	chr1_149161000_149161500	3.20E-21	0.761574044	1.23E-05	0.001513361	0.047085237	-5.809633237	-4.801395711	0.153699726	1.099881059	1.36789702	1.008237526	1.755243744	0.574414539	0.572092242	NA	NA	NA	NA	NA	msp1
chr1	149161500	149162000	chr1_149161500_149162000	5.99E-17	0.540819844	1.78E-06	0.009576475	0.089959995	-6.14684887	-4.439966299	0.145321863	1.026336506	1.598119064	1.706882571	1.89930281	0.898689015	0.379510933	NA	NA	NA	NA	NA	msp1
chr1	149172500	149173000	chr1_149172500_149173000	2.95E-07	0.856074225	0.111955372	0.703317797	0.06315523	1.541433437	-0.534377779	0.345055415	0.93970471	1.389052008	-2.075811217	1.67705409	-1.23777237	0.230135041	0.27652491	0.053362703	0.063510419	sham	sham	msp1
chr1	149173000	149173500	chr1_149173000_149173500	7.03E-11	0.560592423	0.458018816	0.481937116	0.199292511	0.714390117	-0.999835027	0.338426298	0.949530619	1.403194091	-1.714225144	1.694273311	-1.011776041	0.323729931	0.168195867	0.182227054	0.076480414	none	NA	msp1
chr1	149173500	149174000	chr1_149173500_149174000	4.13E-10	0.131674927	0.00069193	0.1497959	0.304922658	-4.877234695	-2.340383121	0.19644401	1.281405679	1.581035497	2.536851573	2.035110257	1.246542572	0.226968146	NA	NA	NA	NA	NA	msp1
chr1	14918500	14919000	chr1_14918500_14919000	0.277607151	0.27825966	0.315823588	0.064651108	-0.292788465	-1.72093982	-4.021603629	0.264874078	1.685395489	2.092159673	-2.300663809	2.686575897	-0.856355412	0.401945405	NA	NA	NA	NA	NA	msp1
chr1	149189500	149190000	chr1_149189500_149190000	2.58E-15	0.429174581	0.000622048	0.003463176	0.170858272	-4.117795425	-4.103535588	0.213025256	1.070667226	1.286805755	0.014259837	1.673976511	0.008518541	0.99328767	NA	NA	NA	NA	NA	msp1
chr1	14919000	14919500	chr1_14919000_14919500	0.080040925	0.868138727	0.472699173	0.024025629	-0.045927467	-1.106487299	-4.420686949	0.274143809	1.520354845	1.854220491	-3.314199651	2.397834957	-1.382163372	0.182164477	NA	NA	NA	NA	NA	msp1
chr1	14920000	14920500	chr1_14920000_14920500	5.43E-06	0.652859648	0.090390732	0.036321622	-0.118291094	-2.623944439	-4.017575913	0.260217317	1.496875288	1.828569523	-1.393631474	2.363112805	-0.589743948	0.561966386	NA	NA	NA	NA	NA	msp1
chr1	149202000	149202500	chr1_149202000_149202500	0.003401108	0.342945076	0.020251081	0.172125741	0.209021738	-3.370248253	-2.36718528	0.216722421	1.370326392	1.69000252	1.003062973	2.175753418	0.461018682	0.649759285	NA	NA	NA	NA	NA	msp1
chr1	149202500	149203000	chr1_149202500_149203000	0.000976377	0.571016899	0.019341606	0.178661947	0.126224138	-3.456861039	-2.371000467	0.220209995	1.394165338	1.719414382	1.085860572	2.213613066	0.490537659	0.629092142	NA	NA	NA	NA	NA	msp1
chr1	14920500	14921000	chr1_14920500_14921000	6.38E-07	0.179439102	0.030641582	0.045152198	-0.315210909	-3.510655718	-4.205427796	0.229008649	1.543179497	2.006894119	-0.694772078	2.53160561	-0.274439303	0.786561774	NA	NA	NA	NA	NA	msp1
chr1	14922500	14923000	chr1_14922500_14923000	9.05E-06	0.143771689	0.000728117	0.125856172	0.261835466	-4.470140783	-2.550704616	0.174165111	1.180376277	1.617423091	1.919436167	2.002335039	0.9585989	0.349206686	NA	NA	NA	NA	NA	msp1
chr1	14923000	14923500	chr1_14923000_14923500	0.000335575	0.171759027	0.018273753	0.100338608	0.300016661	-3.058607509	-2.53362708	0.21400135	1.221378479	1.49170335	0.524980429	1.92793783	0.272301534	0.788181594	NA	NA	NA	NA	NA	msp1
chr1	149234500	149235000	chr1_149234500_149235000	1.16E-13	0.999029794	0.040498443	0.0001627	-0.000302493	-2.349407367	-5.751805976	0.246588479	1.094487962	1.324786668	-3.402398609	1.718418929	-1.979958759	0.061635032	NA	NA	NA	NA	NA	msp1
chr1	14923500	14924000	chr1_14923500_14924000	2.58E-05	0.386720698	0.018479861	0.022407414	0.164394344	-3.139405615	-3.955271725	0.187004145	1.256086043	1.637803939	-0.81586611	2.064014024	-0.395281282	0.696819738	NA	NA	NA	NA	NA	msp1
chr1	149235000	149235500	chr1_149235000_149235500	3.08E-12	0.915473271	0.219961601	0.000263234	0.031372309	-1.249828199	-5.697830867	0.292964831	0.996462943	1.368032552	-4.448002668	1.692469043	-2.628114639	0.016114814	NA	NA	NA	NA	NA	msp1
chr1	149239000	149239500	chr1_149239000_149239500	6.91E-12	0.90183476	0.007883487	0.005658927	0.023638995	-3.710211014	-4.939705678	0.189947565	1.297950544	1.650249251	-1.229494664	2.099523328	-0.585606575	0.564690129	NA	NA	NA	NA	NA	msp1
chr1	149239500	149240000	chr1_149239500_149240000	4.16E-12	0.731468412	0.007516636	0.005138655	0.065871457	-3.745975167	-5.017702293	0.190068086	1.301572133	1.654867967	-1.271727126	2.105392601	-0.604033246	0.552612227	NA	NA	NA	NA	NA	msp1
chr1	149305500	149306000	chr1_149305500_149306000	3.59E-38	0.59349596	0.273627741	0.188196489	0.037798378	-0.673625813	-0.836125247	0.069972034	0.602789328	0.619297012	-0.162499434	0.864224371	-0.188029219	0.852748407	NA	NA	NA	NA	NA	sheared
chr1	149306000	149306500	chr1_149306000_149306500	4.70E-38	0.599327709	0.34060366	0.187332842	0.037562142	-0.582903263	-0.834488363	0.070653652	0.600855958	0.616836611	-0.2515851	0.861112819	-0.292162763	0.773171365	NA	NA	NA	NA	NA	sheared
chr1	149328500	149329000	chr1_149328500_149329000	8.15E-06	0.885026246	0.280620949	0.743992908	0.09610227	2.80093714	0.865052409	0.658346691	2.54398096	2.621840169	-1.935884731	3.65320202	-0.529914503	0.60200517	0.574461304	0.332884303	0.19939872	none	NA	sheared
chr1	149329000	149329500	chr1_149329000_149329500	2.10E-10	0.231252348	1.38E-09	0.095795384	0.317509993	5.573199605	-1.555944149	0.259547409	0.634890451	0.903168351	-7.129143754	1.10399228	-6.457602904	2.69E-06	0.026571403	0.000232742	0.001074488	sham	sham	msp1
chr1	149329000	149329500	chr1_149329000_149329500	1.28E-08	0.354471175	3.77E-05	0.01010671	0.369628381	5.79203842	3.594752456	0.392319824	1.176805398	1.299440069	-2.197285964	1.753115922	-1.253360338	0.224529458	0.130007894	0.02869825	0.131073444	sham	NA	sheared
chr1	149329500	149330000	chr1_149329500_149330000	1.59E-13	0.208027542	2.00E-08	0.001421398	0.32168255	4.994107696	-3.297156963	0.249694444	0.649185981	0.932978895	-8.291264658	1.136614296	-7.294703833	4.71E-07	0.002387698	0.00030927	0.000727407	sham	sham	msp1
chr1	149329500	149330000	chr1_149329500_149330000	1.71E-09	0.068007084	1.36E-05	0.014183511	0.737492239	6.081459391	3.322061966	0.387908424	1.147056788	1.266835745	-2.759397425	1.708979836	-1.614645982	0.122054121	0.142866291	0.022566534	0.099518708	sham	sham	sheared
chr1	149334000	149334500	chr1_149334000_149334500	0.197563199	0.091111319	0.003948744	0.441400025	0.352765226	-4.206490478	-1.38226077	0.201714236	1.340890908	1.770415243	2.824229709	2.220891389	1.271664937	0.218081704	NA	NA	NA	NA	NA	msp1
chr1	149334500	149335000	chr1_149334500_149335000	0.060802692	0.08484228	0.001452153	0.151716659	0.323509481	-4.288280668	-2.782496087	0.181179712	1.216245004	1.888896629	1.505784581	2.246593507	0.670252352	0.510362802	NA	NA	NA	NA	NA	msp1
chr1	14933500	14934000	chr1_14933500_14934000	6.05E-15	0.623064395	0.000604208	0.004919303	0.082976353	-4.499319584	-4.712289771	0.166980123	1.166568561	1.54523271	-0.212970187	1.936136962	-0.10999748	0.913507641	NA	NA	NA	NA	NA	msp1
chr1	149346000	149346500	chr1_149346000_149346500	2.38E-13	0.651141122	1.51E-05	0.135922615	0.072740472	-5.742821965	-2.317332998	0.159167996	1.103197916	1.509995105	3.425488966	1.870061726	1.831751818	0.081924999	NA	NA	NA	NA	NA	msp1
chr1	149346000	149346500	chr1_149346000_149346500	2.22E-11	0.242968533	0.593088828	0.9405141	0.448870048	-1.365006153	-0.216217106	0.376017746	2.524090009	2.870561573	1.148789046	3.82245394	0.300537054	0.766869339	NA	NA	NA	NA	NA	sheared
chr1	149347500	149348000	chr1_149347500_149348000	7.76E-15	0.685568782	0.000584757	0.007243513	0.085345624	-4.011005339	-3.604139539	0.208643691	1.036675023	1.245741689	0.4068658	1.620668831	0.251048081	0.804338181	NA	NA	NA	NA	NA	msp1
chr1	149348500	149349000	chr1_149348500_149349000	3.90E-14	0.853170167	0.001375198	0.010101424	-0.038272073	-4.079346772	-3.850197396	0.204919267	1.150207701	1.396993256	0.229149376	1.809576722	0.126631479	0.900496525	NA	NA	NA	NA	NA	msp1
chr1	1493500	1494000	chr1_1493500_1494000	5.27E-16	0.455746021	9.09E-05	0.01214584	0.12567035	-5.035239981	-3.653562502	0.166184935	1.105556663	1.363849762	1.381677479	1.755659907	0.786984696	0.440517528	NA	NA	NA	NA	NA	msp1
chr1	149358000	149358500	chr1_149358000_149358500	5.97E-19	0.964629234	3.30E-06	0.007697967	-0.006629452	-6.125029304	-4.484067004	0.148185176	1.063205722	1.563330325	1.6409623	1.890610514	0.867953652	0.395715226	NA	NA	NA	NA	NA	msp1
chr1	149358500	149359000	chr1_149358500_149359000	3.75E-17	0.72698244	9.98E-06	0.014761562	-0.054559999	-5.874430862	-4.185538016	0.154732189	1.096541539	1.612228807	1.688892846	1.949791033	0.866191719	0.396657612	NA	NA	NA	NA	NA	msp1
chr1	149361000	149361500	chr1_149361000_149361500	2.93E-18	0.208213072	5.57E-06	0.032191151	0.210249943	-6.028090219	-3.001058688	0.163267403	1.082259098	1.332321433	3.027031531	1.716497933	1.763492674	0.093089941	NA	NA	NA	NA	NA	msp1
chr1	149361500	149362000	chr1_149361500_149362000	4.16E-09	0.052414998	0.000103225	0.106544902	0.344508863	-5.275171417	-3.024462143	0.170177637	1.170183462	1.814578767	2.250709274	2.159172396	1.042394428	0.309666083	NA	NA	NA	NA	NA	msp1
chr1	149362000	149362500	chr1_149362000_149362500	8.66E-19	0.524228974	2.41E-06	0.024801822	0.101093587	-6.66148896	-4.16736441	0.156783726	1.133596115	1.758391876	2.49412455	2.092123835	1.192149579	0.247156372	NA	NA	NA	NA	NA	msp1
chr1	149367500	149368000	chr1_149367500_149368000	2.09E-21	0.087549776	5.01E-08	0.003739902	0.221399336	-6.655116971	-4.436416612	0.125124449	0.907383607	1.404554935	2.218700359	1.672160153	1.326846807	0.199510139	NA	NA	NA	NA	NA	msp1
chr1	149368000	149368500	chr1_149368000_149368500	3.17E-17	0.120422861	3.57E-06	0.004626799	0.233026183	-5.92514755	-4.947851826	0.145546299	1.033637804	1.609545126	0.977295723	1.912862416	0.510907484	0.615009482	NA	NA	NA	NA	NA	msp1
chr1	149368500	149369000	chr1_149368500_149369000	1.38E-17	0.303928312	5.89E-06	0.004124067	0.152410304	-5.741473059	-5.026476463	0.145570939	1.034646897	1.611124752	0.714996596	1.914736841	0.373417684	0.712766396	NA	NA	NA	NA	NA	msp1
chr1	149371500	149372000	chr1_149371500_149372000	1.72E-10	0.134302341	0.152438419	0.00016715	0.318149341	-1.850750896	-6.683861523	0.206415808	1.258678841	1.542975835	-4.833110628	1.99124254	-2.427183295	0.024786098	NA	NA	NA	NA	NA	msp1
chr1	149372000	149372500	chr1_149372000_149372500	3.23E-12	0.180888928	0.099831809	7.13E-05	0.267966607	-2.038940109	-6.821868003	0.195354624	1.198571681	1.469333925	-4.782927894	1.896184658	-2.522395629	0.020240591	NA	NA	NA	NA	NA	msp1
chr1	149373000	149373500	chr1_149373000_149373500	8.46E-11	0.116211377	0.00192231	0.005135625	0.271771548	-3.934302301	-4.641595728	0.167729982	1.150976097	1.530706348	-0.707293428	1.915152187	-0.369314477	0.71577455	NA	NA	NA	NA	NA	msp1
chr1	149373500	149374000	chr1_149373500_149374000	3.01E-09	0.05986736	0.003098598	0.006647786	0.33367778	-3.759331354	-4.528531015	0.170245735	1.162921795	1.546561054	-0.76919966	1.935003409	-0.397518504	0.695195927	NA	NA	NA	NA	NA	msp1
chr1	149375000	149375500	chr1_149375000_149375500	5.79E-11	0.74824346	0.005127425	0.001998137	0.051847794	-3.263682344	-4.612607024	0.15998026	1.076070375	1.355329039	-1.34892468	1.730561833	-0.779472108	0.444828115	NA	NA	NA	NA	NA	msp1
chr1	149375500	149376000	chr1_149375500_149376000	1.66E-12	0.543893155	0.004464394	0.001905769	0.1036782	-3.541906425	-4.942661511	0.168770517	1.146872411	1.444563237	-1.400755086	1.844472627	-0.759433924	0.456451618	NA	NA	NA	NA	NA	msp1
chr1	149393500	149394000	chr1_149393500_149394000	3.86E-23	0.352495165	0.00039965	0.002921614	-0.1016462	-5.214316994	-4.350721375	0.107437097	1.290999775	1.329662165	0.863595619	1.853289479	0.465979885	0.646264834	NA	NA	NA	NA	NA	sheared
chr1	149394000	149394500	chr1_149394000_149394500	5.62E-23	0.367204642	0.000462216	0.003259556	-0.099850822	-5.212009823	-4.350209582	0.108873995	1.308234501	1.347413023	0.86180024	1.878030714	0.458885062	0.651264672	NA	NA	NA	NA	NA	sheared
chr1	149396000	149396500	chr1_149396000_149396500	1.60E-07	0.928527656	0.026395268	0.066643111	-0.029602533	2.133042315	-2.587519203	0.327113998	0.910704649	1.356697366	-4.720561517	1.634016738	-2.888930943	0.009075409	0.019476238	0.031010697	0.013610274	sham	sham	msp1
chr1	149396000	149396500	chr1_149396000_149396500	2.11E-07	0.018742705	0.319440712	0.624114916	-0.737369559	-2.489557581	-1.383834369	0.29479084	2.454408816	2.791635109	1.105723212	3.717169517	0.297463758	0.76918023	NA	NA	NA	NA	NA	sheared
chr1	149396500	149397000	chr1_149396500_149397000	1.62E-13	0.870367611	0.114306454	0.127580723	0.046656495	1.30278047	-1.855008952	0.283330058	0.799650296	1.181858542	-3.157789422	1.426965385	-2.212940452	0.038693533	0.034815774	0.054062345	0.025172714	sham	sham	msp1
chr1	149397000	149397500	chr1_149397000_149397500	8.16E-12	0.580710231	1.48E-05	0.020318386	0.080424067	-5.158006772	-3.785506964	0.143936715	0.989226259	1.540077895	1.372499808	1.830412116	0.749831033	0.462086533	NA	NA	NA	NA	NA	msp1
chr1	149397500	149398000	chr1_149397500_149398000	7.01E-12	0.452751068	9.63E-06	0.021062576	0.112029156	-5.440026326	-3.851632796	0.147156241	1.012994839	1.577097973	1.588393529	1.874405655	0.847411831	0.406792614	NA	NA	NA	NA	NA	msp1
chr1	1494000	1494500	chr1_1494000_1494500	3.90E-15	0.900047258	6.56E-06	0.293552061	0.032468691	-4.826243097	-1.300048863	0.256206265	0.875846643	1.214822684	3.526194234	1.497631963	2.354513206	0.028877213	NA	NA	NA	NA	NA	msp1
chr1	14941500	14942000	chr1_14941500_14942000	0.027291442	0.104714298	0.008996248	0.104084543	0.342634271	-3.860264152	-3.59102274	0.20444189	1.376632554	2.138604746	0.269241412	2.543373242	0.105859969	0.916748032	NA	NA	NA	NA	NA	msp1
chr1	149422000	149422500	chr1_149422000_149422500	3.26E-16	0.638281876	6.74E-05	0.022224569	-0.083613782	-5.085404685	-3.232649861	0.175958335	1.09051281	1.336579284	1.852754824	1.725010832	1.074054023	0.295586601	NA	NA	NA	NA	NA	msp1
chr1	149422500	149423000	chr1_149422500_149423000	2.26E-16	0.852184129	0.000115768	0.011385358	-0.037381607	-4.765912369	-3.48671126	0.19880008	1.067123444	1.288488272	1.279201109	1.673007613	0.764611649	0.453430689	NA	NA	NA	NA	NA	msp1
chr1	149425000	149425500	chr1_149425000_149425500	2.14E-14	0.115722088	0.000388326	0.018709577	0.28942545	-4.915237732	-3.797191517	0.178375221	1.222285389	1.522539172	1.118046215	1.952461806	0.572634103	0.573274336	NA	NA	NA	NA	NA	msp1
chr1	149425500	149426000	chr1_149425500_149426000	0.000856315	0.337546965	0.040791529	0.078902948	0.216400583	-2.400672567	-2.464703166	0.221838359	1.120127801	1.352319048	-0.064030599	1.755976395	-0.036464385	0.971273582	NA	NA	NA	NA	NA	msp1
chr1	149447000	149447500	chr1_149447000_149447500	4.17E-14	0.869434336	0.001262787	0.007186296	0.038407535	-3.728739374	-3.643232702	0.231553848	1.04180989	1.257846362	0.085506673	1.63326217	0.052353305	0.958766569	NA	NA	NA	NA	NA	msp1
chr1	149447500	149448000	chr1_149447500_149448000	1.50E-10	0.241230068	0.020819135	0.004072023	-0.24003275	-2.779680283	-4.325940792	0.200544493	1.135801487	1.384347041	-1.546260509	1.790659584	-0.863514496	0.398092338	NA	NA	NA	NA	NA	msp1
chr1	149448000	149448500	chr1_149448000_149448500	1.07E-10	0.771769968	0.003186781	0.295681077	-0.085486481	-2.979454645	-1.403094783	0.291920221	0.924823172	1.3170218	1.576359862	1.609299326	0.979531798	0.339018385	NA	NA	NA	NA	NA	msp1
chr1	149448500	149449000	chr1_149448500_149449000	4.76E-08	0.812780401	0.00018454	0.304809675	-0.042466799	-5.193928896	-1.745905135	0.177646753	1.209150144	1.670657842	3.448023761	2.062314645	1.67191935	0.110113437	NA	NA	NA	NA	NA	msp1
chr1	1494500	1495000	chr1_1494500_1495000	8.27E-13	0.657685179	0.001810745	0.033558516	0.127340132	-3.734938699	-3.109722181	0.284362591	1.085343561	1.392313785	0.625216518	1.76536351	0.354157381	0.726927456	NA	NA	NA	NA	NA	msp1
chr1	14945000	14945500	chr1_14945000_14945500	1.34E-18	0.082735341	3.66E-07	0.000678883	0.240632021	-6.268810518	-5.660863279	0.133800558	0.953320253	1.484508481	0.607947239	1.764251947	0.344592075	0.733998194	NA	NA	NA	NA	NA	msp1
chr1	14945500	14946000	chr1_14945500_14946000	6.48E-17	0.359585733	3.51E-05	0.005152409	0.197164194	-3.634194416	-3.065230276	0.211728719	0.741624441	1.011288764	0.568964139	1.254078058	0.453691168	0.654935647	NA	NA	NA	NA	NA	msp1
chr1	14946000	14946500	chr1_14946000_14946500	3.66E-10	0.658687491	0.005443487	0.021589369	0.099700149	-2.661682762	-2.658821756	0.223340592	0.88459224	1.0935481	0.002861006	1.406538616	0.002034076	0.998397196	NA	NA	NA	NA	NA	msp1
chr1	14947000	14947500	chr1_14947000_14947500	1.34E-12	0.335215953	0.323291017	0.84188259	0.25223394	-1.98765833	-0.452564838	0.257068964	1.975542473	2.246892005	1.535093492	2.991870944	0.513088138	0.613510767	NA	NA	NA	NA	NA	sheared
chr1	14948000	14948500	chr1_14948000_14948500	3.68E-14	0.106749461	0.000133661	0.043138245	0.303843586	-5.70264468	-3.976821978	0.182407769	1.29205478	1.878520919	1.725822702	2.279966315	0.756950965	0.457904606	NA	NA	NA	NA	NA	msp1
chr1	14948500	14949000	chr1_14948500_14949000	2.29E-13	0.154845198	7.30E-05	0.051123596	0.241655521	-5.300556131	-3.032749605	0.165347615	1.143804748	1.489282821	2.267806526	1.877831894	1.207672813	0.241261177	NA	NA	NA	NA	NA	msp1
chr1	149518000	149518500	chr1_149518000_149518500	1.00E-12	0.828415669	4.76E-05	0.342795628	0.048730974	-4.550272451	-1.114260774	0.222780652	0.950004054	1.154948402	3.436011676	1.495464314	2.297621979	0.032507221	NA	NA	NA	NA	NA	msp1
chr1	149518500	149519000	chr1_149518500_149519000	6.46E-12	0.47386262	0.000267067	0.125795524	0.151491574	-4.273046896	-1.947821859	0.208708197	1.02725964	1.234923796	2.325225037	1.606330959	1.447537959	0.16324076	NA	NA	NA	NA	NA	msp1
chr1	14953500	14954000	chr1_14953500_14954000	3.58E-16	0.599767322	0.008020218	7.40E-05	0.084454682	-3.174801925	-6.672782517	0.159146487	1.113396524	1.441399801	-3.497980592	1.821341595	-1.920551642	0.06916148	NA	NA	NA	NA	NA	msp1
chr1	149539000	149539500	chr1_149539000_149539500	2.67E-16	0.007483844	0.001006639	0.000254729	0.444848204	-4.012906442	-6.161403146	0.15447043	1.094905575	1.475051366	-2.148496704	1.837007009	-1.169563694	0.255926669	NA	NA	NA	NA	NA	msp1
chr1	14954500	14955000	chr1_14954500_14955000	1.20E-18	0.556480907	0.000276556	0.036423274	0.155981766	-3.601497077	-2.874984957	0.262107694	0.868502552	1.309296738	0.72651212	1.571163464	0.462403904	0.648782757	NA	NA	NA	NA	NA	msp1
chr1	14954500	14955000	chr1_14954500_14955000	0.887413487	0.051092993	0.951277169	0.021315249	0.402569023	0.100408473	-4.063087199	0.197193401	1.628054549	1.662040952	-4.163495673	2.32657296	-1.789540128	0.088682887	0.162158167	0.626306276	0.086212394	none	NA	sheared
chr1	14955000	14955500	chr1_14955000_14955500	7.14E-22	0.247208387	1.53E-06	0.000201186	0.231423788	-5.247118928	-4.641379073	0.195878851	0.868328958	1.088547001	0.605739855	1.392454578	0.435015881	0.668208891	NA	NA	NA	NA	NA	msp1
chr1	14955000	14955500	chr1_14955000_14955500	0.010100066	0.012152025	0.541425803	0.294307412	0.543866618	-0.933891269	-1.643543645	0.202298808	1.509902007	1.536697889	-0.709652376	2.15435477	-0.329403674	0.745275392	NA	NA	NA	NA	NA	sheared
chr1	14955500	14956000	chr1_14955500_14956000	1.51E-23	0.488140902	4.81E-11	0.839422867	0.133080605	-6.655196844	0.200543972	0.189465134	0.64998691	0.980673428	6.855740816	1.176521719	5.827126439	1.06E-05	0.340618744	0.000124309	0.001433672	none	NA	msp1
chr1	14955500	14956000	chr1_14955500_14956000	0.629278098	0.037212849	0.034757909	0.48236053	0.383531916	-3.94291855	-1.301120629	0.174993997	1.77339394	1.826505065	2.641797921	2.545790019	1.03771242	0.311788102	NA	NA	NA	NA	NA	sheared
chr1	14956000	14956500	chr1_14956000_14956500	2.79E-28	0.730603737	3.30E-15	0.277840588	0.046370794	-7.434505081	-0.787876551	0.133352421	0.487937412	0.71212617	6.64662853	0.863253497	7.699509533	2.10E-07	NA	NA	NA	NA	NA	msp1
chr1	14956000	14956500	chr1_14956000_14956500	0.109191547	0.909646944	0.020055221	0.223481046	0.018675948	-4.327032435	-2.48112776	0.163031801	1.750723912	1.991294723	1.845904675	2.651469194	0.69618183	0.494326833	NA	NA	NA	NA	NA	sheared
chr1	14956500	14957000	chr1_14956500_14957000	4.37E-26	0.860910028	2.70E-09	0.000234946	-0.022168701	-6.650899318	-4.00746487	0.125380301	0.782359434	0.952609547	2.643434448	1.232700788	2.144425049	0.044467027	NA	NA	NA	NA	NA	msp1
chr1	149571000	149571500	chr1_149571000_149571500	1.60E-06	0.766494152	0.139129649	0.710461149	-0.084597711	-2.180251272	-0.779559953	0.282159516	1.432767474	2.078957436	1.40069132	2.524853789	0.554761359	0.585209295	NA	NA	NA	NA	NA	msp1
chr1	149571500	149572000	chr1_149571500_149572000	1.60E-06	0.766494152	0.139129649	0.710461149	-0.084597711	-2.180251272	-0.779559953	0.282159516	1.432767474	2.078957436	1.40069132	2.524853789	0.554761359	0.585209295	NA	NA	NA	NA	NA	msp1
chr1	149572000	149572500	chr1_149572000_149572500	1.86E-06	0.34904948	0.047822304	0.519161098	-0.208985446	-2.501073587	-1.178358855	0.219489031	1.209267731	1.805219077	1.322714732	2.172819449	0.608755013	0.549539394	NA	NA	NA	NA	NA	msp1
chr1	149583000	149583500	chr1_149583000_149583500	1.49E-06	0.652851112	0.608265214	0.002527644	0.127440189	-0.484886459	-4.167705439	0.280336136	0.935546193	1.258280317	-3.68281898	1.567965572	-2.348788165	0.029224772	NA	NA	NA	NA	NA	msp1
chr1	149583500	149584000	chr1_149583500_149584000	0.0283417	0.392695279	0.4507892	0.016241933	0.241369266	-1.036765398	-4.171332253	0.278094314	1.355893163	1.632516568	-3.134566855	2.12215848	-1.477065396	0.155232237	NA	NA	NA	NA	NA	msp1
chr1	149584000	149584500	chr1_149584000_149584500	6.17E-13	0.544588321	0.102096605	5.70E-05	0.149795373	-1.497753311	-5.477727478	0.244265644	0.886595826	1.159544596	-3.979974167	1.459656065	-2.726652026	0.012996297	NA	NA	NA	NA	NA	msp1
chr1	14959000	14959500	chr1_14959000_14959500	1.54E-09	0.315443268	0.004811327	0.080577081	0.222732751	-4.322187849	-3.157529776	0.217957966	1.413197624	1.742652114	1.164658073	2.243649686	0.519090873	0.609394206	NA	NA	NA	NA	NA	msp1
chr1	149590500	149591000	chr1_149590500_149591000	1.17E-13	0.447498551	0.000961436	0.023895859	0.208460321	-3.403607484	-3.046575784	0.270635421	0.92428265	1.276573831	0.3570317	1.576051764	0.226535516	0.823084201	NA	NA	NA	NA	NA	msp1
chr1	14959500	14960000	chr1_14959500_14960000	2.57E-07	0.679988683	0.006669355	0.225488393	0.100450107	-4.10015903	-2.120985805	0.24102981	1.400895543	1.711890842	1.979173225	2.212030419	0.894731468	0.38157248	NA	NA	NA	NA	NA	msp1
chr1	1496000	1496500	chr1_1496000_1496500	1.84E-20	0.039126894	3.37E-07	0.050991165	0.327052424	-6.955979595	-2.648544087	0.151228424	1.052858628	1.299818779	4.307435508	1.672734334	2.575086445	0.018073681	NA	NA	NA	NA	NA	msp1
chr1	14964000	14964500	chr1_14964000_14964500	7.28E-12	0.33526871	0.005129752	0.022981394	0.222419434	-4.079593047	-3.949069331	0.226918211	1.345165404	1.642836859	0.130523716	2.123295295	0.061472239	0.95159329	NA	NA	NA	NA	NA	msp1
chr1	1496500	1497000	chr1_1496500_1497000	5.52E-15	0.016414276	9.12E-06	0.104754574	0.407301918	-6.005337498	-2.402952529	0.159687882	1.114133624	1.433960085	3.602384969	1.815911687	1.983788636	0.061175802	NA	NA	NA	NA	NA	msp1
chr1	149650000	149650500	chr1_149650000_149650500	7.08E-39	0.349707783	0.030980192	0.07530913	-0.065436543	-1.710294009	-1.454217472	0.068758909	0.751340822	0.786101386	0.256076537	1.087413638	0.235491378	0.81622193	NA	NA	NA	NA	NA	sheared
chr1	149650500	149651000	chr1_149650500_149651000	6.95E-39	0.335097112	0.030816208	0.075388109	-0.067437142	-1.710520529	-1.452443393	0.068712637	0.75063956	0.78536774	0.258077136	1.086398746	0.237552866	0.814644475	NA	NA	NA	NA	NA	sheared
chr1	149670000	149670500	chr1_149670000_149670500	3.88E-08	0.849199585	6.16E-06	0.277264936	-0.050121742	3.626946867	1.045993647	0.261212797	0.655521709	0.944270626	-2.58095322	1.149502381	-2.245278706	0.036213811	0.081752628	0.002664658	0.024441398	sham	sham	msp1
chr1	149670500	149671000	chr1_149670500_149671000	3.24E-08	0.821795326	6.13E-06	0.275910917	-0.059202266	3.617856648	1.045983953	0.260426062	0.653627735	0.941547222	-2.571872695	1.146185146	-2.243854498	0.036319881	0.081269046	0.00265679	0.024474158	sham	sham	msp1
chr1	149671000	149671500	chr1_149671000_149671500	4.18E-10	0.910922576	9.02E-06	0.379669085	0.027843362	3.365185738	0.801526054	0.24667313	0.623870929	0.898165726	-2.563659684	1.093579721	-2.344282391	0.02950103	0.122361268	0.003380725	0.022356808	sham	sham	msp1
chr1	149671000	149671500	chr1_149671000_149671500	3.67E-12	0.501443284	0.766341105	0.321699497	0.17471121	0.583250506	-2.040298021	0.25641068	1.943005501	2.021079332	-2.623548527	2.803574869	-0.935786861	0.360545644	0.386404672	0.547155535	0.160478317	none	NA	sheared
chr1	149672000	149672500	chr1_149672000_149672500	0.003461892	0.606549898	0.077406044	0.070645107	0.119588683	-2.788728237	-3.632270852	0.229631697	1.522002024	1.933900834	-0.843542615	2.460988134	-0.34276582	0.735350963	NA	NA	NA	NA	NA	msp1
chr1	149694000	149694500	chr1_149694000_149694500	8.99E-17	0.968957784	0.000611384	0.003950114	-0.009062435	-4.477831037	-4.380715656	0.23083317	1.162326753	1.396489367	0.097115381	1.816916628	0.053450653	0.957903153	NA	NA	NA	NA	NA	msp1
chr1	149697000	149697500	chr1_149697000_149697500	8.78E-06	0.405788358	0.00181084	0.509834014	0.169125554	-2.588892946	-0.628379282	0.200416949	0.752316134	0.941388351	1.960513664	1.205069124	1.626888968	0.119413783	NA	NA	NA	NA	NA	msp1
chr1	149697500	149698000	chr1_149697500_149698000	8.14E-07	0.316510571	0.001267748	0.406724753	0.206101486	-2.726792837	-0.803255105	0.202136573	0.762183628	0.953796785	1.923537732	1.22092268	1.575478745	0.13083266	NA	NA	NA	NA	NA	msp1
chr1	149698500	149699000	chr1_149698500_149699000	1.09E-10	0.863684709	1.86E-05	0.015400255	-0.026320329	-5.336639856	-4.174017001	0.151923393	1.040004765	1.619091984	1.162622856	1.924335928	0.604168347	0.55252418	NA	NA	NA	NA	NA	msp1
chr1	149699000	149699500	chr1_149699000_149699500	5.48E-22	0.21835451	4.04E-07	0.000872398	0.160773298	-6.099893557	-4.857233384	0.127722979	0.932864815	1.306028526	1.242660174	1.604975786	0.77425478	0.447836908	NA	NA	NA	NA	NA	msp1
chr1	14972500	14973000	chr1_14972500_14973000	7.34E-22	0.888775793	1.67E-05	0.000326097	-0.024416275	-5.471781425	-5.257922325	0.173026215	1.05812141	1.286821967	0.2138591	1.665992705	0.128367369	0.899140303	NA	NA	NA	NA	NA	msp1
chr1	149725500	149726000	chr1_149725500_149726000	8.45E-05	0.219774368	0.15333663	0.035177877	0.361701091	-1.69114883	-3.126309426	0.288256801	1.152746721	1.413430157	-1.435160596	1.823899617	-0.786863807	0.440586688	NA	NA	NA	NA	NA	msp1
chr1	149726000	149726500	chr1_149726000_149726500	0.000717765	0.324219514	0.196497832	0.050577462	0.291864707	-1.52985205	-2.895176262	0.290928661	1.156666197	1.418142318	-1.365324212	1.830028504	-0.746067184	0.464306493	NA	NA	NA	NA	NA	msp1
chr1	14973000	14973500	chr1_14973000_14973500	5.76E-18	0.978439941	0.00057646	0.00022491	-0.006580001	-3.745400679	-5.245750717	0.241346976	0.9666945	1.242220871	-1.500350037	1.574042867	-0.95318245	0.351876699	NA	NA	NA	NA	NA	msp1
chr1	149790000	149790500	chr1_149790000_149790500	4.48E-14	0.914124155	0.000894168	0.008487611	0.020967407	-4.113649366	-3.819630198	0.192712132	1.108860709	1.350572264	0.294019168	1.747460303	0.168255134	0.868072437	NA	NA	NA	NA	NA	msp1
chr1	149790500	149791000	chr1_149790500_149791000	3.03E-14	0.605257573	0.00036142	0.017543694	0.117642046	-4.086023146	-3.074942947	0.2250813	1.009407642	1.219298946	1.011080199	1.582906727	0.638749069	0.530233841	NA	NA	NA	NA	NA	msp1
chr1	14979500	14980000	chr1_14979500_14980000	2.07E-15	0.50999424	0.00146391	0.001917601	0.131919483	-4.004447298	-4.726482753	0.197706806	1.136737115	1.382345432	-0.722035455	1.789706725	-0.403437862	0.690906833	NA	NA	NA	NA	NA	msp1
chr1	14980000	14980500	chr1_14980000_14980500	2.89E-14	0.471940097	0.000848741	0.01017895	0.167053463	-4.107628428	-3.642088016	0.22914102	1.101406133	1.323012089	0.465540412	1.721469273	0.27043202	0.789598964	NA	NA	NA	NA	NA	msp1
chr1	149805000	149805500	chr1_149805000_149805500	8.09E-10	0.365454991	0.000600917	0.077711375	-0.195113917	-5.641136857	-4.165558236	0.212143528	1.461841751	2.275907462	1.475578621	2.704946595	0.545511184	0.59143479	NA	NA	NA	NA	NA	msp1
chr1	14981000	14981500	chr1_14981000_14981500	4.88E-20	0.966764733	5.29E-07	0.02383673	-0.005855699	-6.376494155	-3.046766125	0.139305655	0.990454775	1.276065822	3.329728031	1.615346602	2.061308717	0.052514192	NA	NA	NA	NA	NA	msp1
chr1	14981500	14982000	chr1_14981500_14982000	8.02E-17	0.321070637	1.49E-06	0.022213948	-0.145158685	-6.103819402	-3.797206071	0.143738179	1.008234825	1.569865243	2.306613331	1.865747663	1.23629437	0.230672057	NA	NA	NA	NA	NA	msp1
chr1	149823500	149824000	chr1_149823500_149824000	3.64E-17	0.048457732	1.82E-06	0.002738643	0.300054345	-6.187113499	-5.285909178	0.145518152	1.034614599	1.611077867	0.901204321	1.914679937	0.470681446	0.642960998	NA	NA	NA	NA	NA	msp1
chr1	149824000	149824500	chr1_149824000_149824500	3.50E-17	0.037257515	1.66E-06	0.002553932	0.315682199	-6.175659199	-5.290082732	0.144453512	1.02691292	1.599083677	0.885576467	1.900425939	0.465988413	0.646258835	NA	NA	NA	NA	NA	msp1
chr1	149827500	149828000	chr1_149827500_149828000	1.47E-15	0.977280339	3.34E-05	0.018047585	-0.004606238	-5.546718706	-4.025147621	0.160326076	1.127711978	1.603881728	1.521571085	1.960655733	0.776052144	0.446798979	NA	NA	NA	NA	NA	msp1
chr1	149828000	149828500	chr1_149828000_149828500	5.44E-20	0.299347467	0.019707824	0.001920461	0.145661174	-3.653270966	-5.187822433	0.137649904	1.473528969	1.509318766	-1.534551467	2.109343679	-0.727501868	0.475349588	NA	NA	NA	NA	NA	sheared
chr1	149853000	149853500	chr1_149853000_149853500	1.05E-16	0.517172361	8.25E-06	0.011853434	0.095945502	-5.599896613	-4.162761991	0.146284192	1.031896117	1.548001266	1.437134622	1.86040789	0.772483621	0.448861147	NA	NA	NA	NA	NA	msp1
chr1	149853500	149854000	chr1_149853500_149854000	2.30E-16	0.453715578	1.06E-05	0.013055493	0.112476962	-5.565840463	-4.1452373	0.148063447	1.043376491	1.565214054	1.420603163	1.881097961	0.755198928	0.458931548	NA	NA	NA	NA	NA	msp1
chr1	149875000	149875500	chr1_149875000_149875500	1.75E-07	0.748728163	8.72E-05	0.129795278	0.05258406	-5.05059136	-2.684350426	0.162576603	1.105257714	1.720599714	2.366240934	2.045008066	1.157081468	0.260872454	NA	NA	NA	NA	NA	msp1
chr1	149875500	149876000	chr1_149875500_149876000	4.30E-06	0.299402459	0.00011511	0.131090399	0.171048155	-4.903967267	-2.656190428	0.161821015	1.097523193	1.708531913	2.247776839	2.030674384	1.106911505	0.281468516	NA	NA	NA	NA	NA	msp1
chr1	149895500	149896000	chr1_149895500_149896000	3.19E-18	0.327728605	0.001640369	5.52E-05	0.150134028	-3.733595332	-6.746063182	0.1507609	1.07311975	1.424542472	-3.01246785	1.783509812	-1.689067158	0.106737291	NA	NA	NA	NA	NA	msp1
chr1	149896000	149896500	chr1_149896000_149896500	3.49E-20	0.285658137	0.000696369	3.88E-05	0.166965835	-4.227082889	-6.959108004	0.153436649	1.111289659	1.430776534	-2.732025115	1.811652891	-1.50802901	0.147181982	NA	NA	NA	NA	NA	msp1
chr1	14992000	14992500	chr1_14992000_14992500	6.41E-05	0.199458803	0.012158883	0.317976422	0.21233671	-4.677486175	-1.852608044	0.161428493	1.740011884	1.820830206	2.824878131	2.518544023	1.121631429	0.275305839	NA	NA	NA	NA	NA	sheared
chr1	14992500	14993000	chr1_14992500_14993000	0.000341487	0.448445939	0.01442827	0.313321823	0.125130736	-4.607201764	-1.932226989	0.162672475	1.761855119	1.880560129	2.674974775	2.576943899	1.038041525	0.311638606	NA	NA	NA	NA	NA	sheared
chr1	1500	2000	chr1_1500_2000	2.51E-10	0.156067578	0.005599916	0.031245376	0.354860859	-3.503768143	-3.181323277	0.243551475	1.168884029	1.403885785	0.322444865	1.826796423	0.176508373	0.861669686	NA	NA	NA	NA	NA	msp1
chr1	1500	2000	chr1_1500_2000	4.04E-06	0.543527017	0.307286543	0.696308999	-0.174850221	-2.757081793	-1.188876098	0.284180933	2.649450188	3.013582092	1.568205694	4.012637951	0.390816643	0.700064711	NA	NA	NA	NA	NA	sheared
chr1	150017000	150017500	chr1_150017000_150017500	0.005019811	0.071283715	0.001108232	0.074735462	-0.315047332	-4.059393002	-3.22121437	0.1681407	1.118699144	1.741205507	0.838178632	2.06960972	0.404993571	0.689781348	NA	NA	NA	NA	NA	msp1
chr1	150068500	150069000	chr1_150068500_150069000	1.73E-37	0.001840142	0.00014997	0.147115551	-0.26028214	-3.943495535	-1.477971932	0.075359263	0.894844294	0.990124696	2.465523603	1.334576046	1.847420842	0.079533241	NA	NA	NA	NA	NA	sheared
chr1	150069000	150069500	chr1_150069000_150069500	1.68E-37	0.002087981	0.000149224	0.145880058	-0.256257386	-3.94359334	-1.482094491	0.075271075	0.894488318	0.989730926	2.461498849	1.334045223	1.845138985	0.079877707	NA	NA	NA	NA	NA	sheared
chr1	15007000	15007500	chr1_15007000_15007500	7.21E-20	0.191878848	7.54E-05	0.000418493	-0.24837614	-4.754355053	-4.961376754	0.185794818	1.028561776	1.242328909	-0.207021701	1.61286095	-0.128356819	0.899148544	NA	NA	NA	NA	NA	msp1
chr1	15007000	15007500	chr1_15007000_15007500	2.47E-09	0.626792375	0.581967797	0.783612348	0.157971214	-1.452444673	-0.804295681	0.321167009	2.606567856	2.899748406	0.648148992	3.89906871	0.166231744	0.869643596	NA	NA	NA	NA	NA	sheared
chr1	15007500	15008000	chr1_15007500_15008000	2.82E-18	0.04955887	0.000223182	0.003052083	-0.397940551	-4.851202911	-4.527571341	0.193998568	1.1480193	1.398006386	0.323631569	1.808969366	0.178903842	0.859813124	NA	NA	NA	NA	NA	msp1
chr1	150094500	150095000	chr1_150094500_150095000	0.018984233	0.779250867	0.426838991	0.433961049	0.102233394	-1.76244044	-2.267580083	0.36128812	2.186195427	2.857070314	-0.505139643	3.597540997	-0.140412477	0.88973862	NA	NA	NA	NA	NA	msp1
chr1	15009500	15010000	chr1_15009500_15010000	0.05891384	0.734202606	0.098679176	0.018114283	0.067693577	-2.253130296	-4.699816076	0.197419662	1.319750718	1.873908256	-2.446685781	2.292002206	-1.067488406	0.298467906	NA	NA	NA	NA	NA	msp1
chr1	150109500	150110000	chr1_150109500_150110000	5.29E-36	0.054310554	0.01380771	0.018206917	-0.164714323	-2.348455529	-2.466642353	0.081868336	0.891639506	0.981147686	-0.118186823	1.325772148	-0.089145653	0.929852818	NA	NA	NA	NA	NA	sheared
chr1	150110000	150110500	chr1_150110000_150110500	5.26E-36	0.057055935	0.013805026	0.018117013	-0.162694033	-2.347935319	-2.468142432	0.081841229	0.891413769	0.9808993	-0.120207114	1.325436511	-0.090692472	0.928639121	NA	NA	NA	NA	NA	sheared
chr1	150119500	150120000	chr1_150119500_150120000	6.83E-14	0.57309781	0.002018622	0.005608441	0.133893969	-3.676709373	-3.904136204	0.23486625	1.081583995	1.302716231	-0.227426831	1.693190337	-0.134318527	0.894493194	NA	NA	NA	NA	NA	msp1
chr1	150120000	150120500	chr1_150120000_150120500	0.006316655	0.029821453	0.0365356	0.053744955	0.485107982	-3.06116886	-3.503910731	0.212092403	1.394990137	1.741209349	-0.442741871	2.231100061	-0.198441065	0.844703266	NA	NA	NA	NA	NA	msp1
chr1	15013000	15013500	chr1_15013000_15013500	4.34E-11	0.784556017	0.017641168	0.005326221	-0.054147879	-3.401307577	-5.418979575	0.196198589	1.349995007	1.795735813	-2.017671998	2.246587107	-0.898105394	0.379814486	NA	NA	NA	NA	NA	msp1
chr1	15013500	15014000	chr1_15013500_15014000	7.52E-06	0.506933448	0.09901704	0.041327282	-0.1709245	-2.955363257	-5.218057036	0.254306373	1.732897856	2.441639956	-2.262693779	2.994084277	-0.755721473	0.458625117	NA	NA	NA	NA	NA	msp1
chr1	150187000	150187500	chr1_150187000_150187500	1.17E-14	0.933437882	3.86E-06	0.015302789	0.012309567	-5.796217518	-4.082935374	0.146084938	1.016139396	1.582092607	1.713282144	1.880307498	0.911171255	0.373057148	NA	NA	NA	NA	NA	msp1
chr1	150193000	150193500	chr1_150193000_150193500	6.59E-17	0.867112389	1.61E-05	0.037396638	-0.02968069	-5.360915825	-2.753604585	0.175784131	1.034417656	1.261021825	2.60731124	1.631010708	1.598586219	0.125591879	NA	NA	NA	NA	NA	msp1
chr1	150193500	150194000	chr1_150193500_150194000	7.91E-08	0.302119491	0.001875278	0.2874534	-0.218505347	-4.154387854	-1.607096666	0.207905878	1.211978537	1.482499045	2.547291189	1.914861716	1.330274227	0.198398881	NA	NA	NA	NA	NA	msp1
chr1	150194000	150194500	chr1_150194000_150194500	5.90E-12	0.210600592	0.008951833	0.005185185	0.325675559	-2.577765267	-3.646065586	0.254266716	0.918602493	1.203930059	-1.068300319	1.514357332	-0.705447979	0.488667275	NA	NA	NA	NA	NA	msp1
chr1	150194500	150195000	chr1_150194500_150195000	1.71E-12	0.324554882	0.006586138	0.004649194	0.251514199	-2.66277222	-3.656911178	0.250884429	0.90820236	1.190346162	-0.994138959	1.497249315	-0.6639769	0.514287436	NA	NA	NA	NA	NA	msp1
chr1	150197500	150198000	chr1_150197500_150198000	7.80E-17	0.255885771	4.46E-06	0.095414842	0.241334053	-5.595852299	-2.055309282	0.208130278	0.990212162	1.191594368	3.540543017	1.549328004	2.285212046	0.033352997	NA	NA	NA	NA	NA	msp1
chr1	150198000	150198500	chr1_150198000_150198500	1.81E-17	0.154916511	1.13E-05	0.03004774	0.284232759	-5.565689863	-2.885719625	0.194515018	1.04774301	1.263546951	2.679970237	1.641437271	1.632697323	0.118178082	NA	NA	NA	NA	NA	msp1
chr1	150206500	150207000	chr1_150206500_150207000	1.71E-21	0.581178378	6.26E-07	0.002285725	-0.078394653	-6.54567462	-5.359101001	0.140479359	1.026750232	1.599110994	1.186573618	1.900361022	0.624393789	0.539427136	NA	NA	NA	NA	NA	msp1
chr1	150207500	150208000	chr1_150207500_150208000	1.49E-15	0.031819064	2.58E-05	0.03945967	0.36727372	-5.67359027	-3.088719112	0.162668641	1.13193406	1.430825714	2.584871158	1.824427839	1.416811946	0.171926972	NA	NA	NA	NA	NA	msp1
chr1	150208000	150208500	chr1_150208000_150208500	4.24E-17	0.989485631	1.55E-06	0.156016838	0.002338839	-5.860591522	-1.712583128	0.175924139	0.970387312	1.175246977	4.148008394	1.524092187	2.721625654	0.013140416	NA	NA	NA	NA	NA	msp1
chr1	150208500	150209000	chr1_150208500_150209000	2.34E-20	0.64820146	3.25E-06	0.009331224	-0.06930059	-6.298280375	-4.19805912	0.150278425	1.092143451	1.505218276	2.100221255	1.859693355	1.129337398	0.272119427	NA	NA	NA	NA	NA	msp1
chr1	150209000	150209500	chr1_150209000_150209500	9.52E-14	0.970413445	7.16E-05	0.046601685	-0.006155859	-5.31907594	-3.415045483	0.16451703	1.146020701	1.641427748	1.904030457	2.001911212	0.951106345	0.352903784	NA	NA	NA	NA	NA	msp1
chr1	150212500	150213000	chr1_150212500_150213000	0.497311121	0.959799131	0.030319732	0.831505969	-0.013364141	-3.078232108	-0.351264958	0.262804864	1.350255654	1.635796881	2.72696715	2.121089759	1.28564439	0.213254643	NA	NA	NA	NA	NA	msp1
chr1	150232500	150233000	chr1_150232500_150233000	8.07E-17	0.543909123	0.000158262	0.012503535	0.121784007	2.156260355	1.880382617	0.198251609	0.495485581	0.705156545	-0.275877738	0.861830444	-0.320106745	0.752207546	0.006557393	0.011843065	0.128087119	sham	NA	msp1
chr1	150233000	150233500	chr1_150233000_150233500	1.87E-16	0.913776122	0.000516994	0.039799263	-0.024631087	2.193634035	1.715755969	0.225467611	0.560310034	0.796283434	-0.477878066	0.973660434	-0.490805674	0.628905888	0.013196245	0.015840728	0.114041091	sham	NA	msp1
chr1	150233000	150233500	chr1_150233000_150233500	3.47E-15	0.00486311	0.709000698	0.991173953	0.697006767	-0.600067063	0.018293907	0.227187579	1.590988013	1.638503643	0.618360969	2.283842605	0.270754634	0.78935432	0.680650931	0.516253847	0.241227548	none	NA	sheared
chr1	150233500	150234000	chr1_150233500_150234000	9.22E-08	0.662051849	0.322354601	0.106124621	-0.143512224	-0.959897138	-2.362647654	0.324912622	0.953073648	1.415729031	-1.402750516	1.706645267	-0.821934436	0.420805381	NA	NA	NA	NA	NA	msp1
chr1	150261000	150261500	chr1_150261000_150261500	1.64E-17	0.488119926	4.13E-07	0.004977638	-0.093024148	-6.063907191	-4.40194345	0.132430834	0.928495098	1.445702971	1.661963741	1.718185156	0.967278605	0.344957012	NA	NA	NA	NA	NA	msp1
chr1	150261500	150262000	chr1_150261500_150262000	2.06E-17	0.195369355	3.63E-07	0.005506701	-0.173853389	-6.029367379	-4.286574398	0.131103019	0.916382591	1.426816958	1.742792982	1.695748709	1.027742479	0.316341083	NA	NA	NA	NA	NA	msp1
chr1	150281500	150282000	chr1_150281500_150282000	1.33E-12	0.048638835	0.000234021	0.001132409	0.278028991	-3.918724932	-5.122764233	0.134952778	0.931194035	1.414936811	-1.2040393	1.693862011	-0.710824904	0.485400474	NA	NA	NA	NA	NA	msp1
chr1	150282000	150282500	chr1_150282000_150282500	1.52E-14	0.850061546	0.001398818	0.002560057	0.03174721	-4.12965532	-5.383862354	0.166415983	1.16652929	1.627890253	-1.254207034	2.002702489	-0.62625729	0.538228888	NA	NA	NA	NA	NA	msp1
chr1	150284500	150285000	chr1_150284500_150285000	9.53E-36	0.310857368	6.75E-05	0.013166013	-0.084663653	-4.324617563	-2.738245441	0.081973105	0.919193987	1.031646776	1.586372122	1.381742616	1.148095241	0.264476845	NA	NA	NA	NA	NA	sheared
chr1	150285000	150285500	chr1_150285000_150285500	9.54E-36	0.304968685	6.73E-05	0.013146771	-0.085719711	-4.32434209	-2.738358105	0.08197177	0.919018288	1.031446168	1.585983985	1.381475953	1.148035897	0.26450077	NA	NA	NA	NA	NA	sheared
chr1	150285500	150286000	chr1_150285500_150286000	2.13E-20	0.418757129	0.000109681	9.04E-05	0.123559767	-4.933014184	-6.827087561	0.150590367	1.099683767	1.498427026	-1.894073377	1.858652184	-1.019057462	0.320345387	NA	NA	NA	NA	NA	msp1
chr1	150288500	150289000	chr1_150288500_150289000	2.22E-08	0.158353674	0.000222381	0.023165712	0.262328522	-5.252028549	-4.642962098	0.181074337	1.242484467	1.934344314	0.609066451	2.299011869	0.264925318	0.7937782	NA	NA	NA	NA	NA	msp1
chr1	150289000	150289500	chr1_150289000_150289500	1.69E-08	0.201483068	0.000165759	0.020985901	0.230534587	-5.2391884	-4.598328013	0.176302419	1.208617525	1.88160803	0.640860387	2.236337429	0.286566946	0.777391489	NA	NA	NA	NA	NA	msp1
chr1	150293000	150293500	chr1_150293000_150293500	8.72E-21	0.221088933	1.77E-06	0.004052391	0.179314739	-6.228700065	-4.258295684	0.143323138	1.03971561	1.361864215	1.970404381	1.713383404	1.150007859	0.263706611	NA	NA	NA	NA	NA	msp1
chr1	150293500	150294000	chr1_150293500_150294000	2.47E-15	0.062250265	5.58E-05	0.020974598	0.318703508	-5.469423089	-3.755752491	0.16420767	1.15579119	1.536682544	1.713670598	1.922822539	0.891226602	0.383404383	NA	NA	NA	NA	NA	msp1
chr1	150299000	150299500	chr1_150299000_150299500	3.02E-19	0.846734557	0.000448155	0.000272914	0.031164544	-4.589648326	-6.517922804	0.1597702	1.156610891	1.569950195	-1.928274478	1.949998043	-0.988859699	0.334545121	NA	NA	NA	NA	NA	msp1
chr1	150309000	150309500	chr1_150309000_150309500	7.84E-13	0.377076131	4.05E-05	0.092732269	0.153380196	-5.775031155	-3.091427607	0.170928158	1.191094364	1.777001473	2.683603548	2.139261559	1.254453219	0.22414042	NA	NA	NA	NA	NA	msp1
chr1	150309500	150310000	chr1_150309500_150310000	1.73E-18	0.023186984	3.16E-07	0.016765497	0.315923925	-6.216827338	-3.438935255	0.131642057	0.937523247	1.353117142	2.777892083	1.646170051	1.687487924	0.107044486	NA	NA	NA	NA	NA	msp1
chr1	150310000	150310500	chr1_150310000_150310500	3.10E-14	0.000236541	2.32E-06	0.008934475	0.57562384	-5.642197965	-4.186113961	0.136911823	0.957805857	1.491321117	1.456084004	1.772408173	0.821528599	0.421031038	NA	NA	NA	NA	NA	msp1
chr1	150312000	150312500	chr1_150312000_150312500	1.56E-13	0.142683756	0.000374195	0.068996265	0.345056496	-3.066359349	-1.997345476	0.228873805	0.759925123	1.056805027	1.069013873	1.301661652	0.821268623	0.421175633	NA	NA	NA	NA	NA	msp1
chr1	150312500	150313000	chr1_150312500_150313000	5.22E-06	0.218129339	0.002099772	0.140053504	0.21848087	-2.419286799	-1.317152316	0.173480361	0.714887628	0.867678449	1.102134483	1.124246508	0.980331693	0.338633177	NA	NA	NA	NA	NA	msp1
chr1	150313500	150314000	chr1_150313500_150314000	4.16E-15	0.22580833	5.11E-06	0.024349585	0.176426622	-5.574844802	-3.465926737	0.142498335	0.995312422	1.457391149	2.108918065	1.764833074	1.194967443	0.246078248	NA	NA	NA	NA	NA	msp1
chr1	150320000	150320500	chr1_150320000_150320500	1.49E-06	0.819758647	0.01470202	0.107764942	-0.051261034	-3.944772911	-3.487201106	0.222899053	1.518478794	2.099833335	0.457571806	2.591346731	0.176576836	0.861616614	NA	NA	NA	NA	NA	msp1
chr1	150324000	150324500	chr1_150324000_150324500	2.60E-14	0.029961579	0.000171008	0.020504232	-0.368397512	-4.786278311	-3.563544769	0.161215443	1.107053511	1.452131311	1.222733542	1.825993653	0.669626392	0.510753516	NA	NA	NA	NA	NA	msp1
chr1	150324500	150325000	chr1_150324500_150325000	1.62E-13	0.109768348	0.000228976	0.021037041	-0.266863682	-4.670640252	-3.54944054	0.161648725	1.10775975	1.453044824	1.121199712	1.827148304	0.613633666	0.546374014	NA	NA	NA	NA	NA	msp1
chr1	150332500	150333000	chr1_150332500_150333000	3.36E-13	0.089807248	0.000225421	0.000766139	0.26200997	-4.375205691	-6.079316248	0.14918314	1.036276129	1.613431966	-1.704110558	1.917558584	-0.888687611	0.384735063	NA	NA	NA	NA	NA	msp1
chr1	150345000	150345500	chr1_150345000_150345500	7.54E-09	0.134331179	0.876616627	0.552425486	0.812286612	0.549334877	-2.39808215	0.526222779	3.504745885	3.985797379	-2.947417026	5.307525267	-0.555327931	0.584829052	0.469895958	0.59875366	0.196470152	none	NA	sheared
chr1	150350000	150350500	chr1_150350000_150350500	1.28E-40	0.573976993	0.751784954	0.162355018	0.03082298	0.109121731	0.497545555	0.054158188	0.341505672	0.346358671	0.388423824	0.486405646	0.798559446	0.433926823	0.317176875	0.539392651	0.172666777	none	NA	sheared
chr1	150350500	150351000	chr1_150350500_150351000	1.23E-40	0.68868479	0.769973626	0.155880965	0.021937222	0.100948165	0.505979299	0.05416851	0.341770093	0.346598588	0.405031134	0.486762136	0.832092523	0.415182121	0.312077447	0.548109056	0.169816446	none	NA	sheared
chr1	150351000	150351500	chr1_150351000_150351500	7.94E-11	0.251214391	0.658564424	0.623943797	0.406546434	-1.134907335	-1.432672347	0.346710996	2.539909426	2.888724778	-0.297765012	3.846540099	-0.077411129	0.939065699	NA	NA	NA	NA	NA	sheared
chr1	150358500	150359000	chr1_150358500_150359000	0.619742282	0.340669689	0.306822175	0.1027894	0.300011873	-2.149851327	-5.040792842	0.309578369	2.065933824	2.990217386	-2.890941515	3.634485188	-0.795419809	0.435708457	NA	NA	NA	NA	NA	msp1
chr1	15036000	15036500	chr1_15036000_15036500	1.16E-19	0.122861919	0.000128426	0.000495901	0.299502818	-5.037618663	-5.437047517	0.188348678	1.137615074	1.383280996	-0.399428854	1.790986983	-0.22302164	0.825780664	NA	NA	NA	NA	NA	msp1
chr1	15036500	15037000	chr1_15036500_15037000	2.32E-17	0.125017021	0.006925195	3.07E-05	0.302555153	-3.266191991	-6.751349142	0.19140918	1.121826259	1.364037451	-3.485157151	1.766095219	-1.973368771	0.062432409	NA	NA	NA	NA	NA	msp1
chr1	150365500	150366000	chr1_150365500_150366000	7.68E-15	0.391799535	0.00023288	0.021901524	0.157903851	-4.8423393	-3.425953836	0.181580979	1.150178462	1.412733846	1.416385465	1.821737471	0.777491536	0.445968832	NA	NA	NA	NA	NA	msp1
chr1	150367500	150368000	chr1_150367500_150368000	6.00E-15	0.745279621	0.000523567	0.017095772	-0.06082912	-4.801427535	-3.836423095	0.185427653	1.227882994	1.514532883	0.96500444	1.94974524	0.494938734	0.626036883	NA	NA	NA	NA	NA	msp1
chr1	150368000	150368500	chr1_150368000_150368500	1.36E-14	0.819569475	2.86E-05	0.161410913	0.048866776	-5.035097866	-1.747885383	0.212261179	1.01211516	1.215673012	3.287212483	1.58184638	2.078085789	0.050791283	NA	NA	NA	NA	NA	msp1
chr1	150368500	150369000	chr1_150368500_150369000	0.000922975	0.005245688	0.004975017	0.30084828	0.567325145	-3.708292538	-1.996797916	0.187619134	1.217807157	1.89485014	1.711494622	2.252445632	0.759838372	0.456215207	NA	NA	NA	NA	NA	msp1
chr1	150369000	150369500	chr1_150369000_150369500	6.70E-19	0.947374079	1.15E-06	0.020761403	0.009413607	-6.196046986	-3.405117146	0.141366243	1.007727861	1.390668403	2.79092984	1.717403286	1.62508705	0.11979934	NA	NA	NA	NA	NA	msp1
chr1	150369000	150369500	chr1_150369000_150369500	7.13E-11	0.591940531	0.45135705	0.730138909	-0.184850768	-1.755537952	-0.91053845	0.340750528	2.297102172	2.612424865	0.844999502	3.478712702	0.242905803	0.810552189	NA	NA	NA	NA	NA	sheared
chr1	150369500	150370000	chr1_150369500_150370000	1.39E-20	0.933309621	2.38E-05	0.000438642	0.012175476	-5.268658493	-5.639088182	0.144215024	1.045178256	1.41822639	-0.370429689	1.761750175	-0.210262326	0.835590222	NA	NA	NA	NA	NA	msp1
chr1	150373000	150373500	chr1_150373000_150373500	2.24E-16	0.697934094	3.55E-06	0.063247101	0.059432876	-6.130412912	-2.892492849	0.151589291	1.068993919	1.496339097	3.237920063	1.838961308	1.76073311	0.093567744	NA	NA	NA	NA	NA	msp1
chr1	150381500	150382000	chr1_150381500_150382000	2.24E-11	0.181755763	0.00434819	0.010103338	0.306345958	-3.170134468	-3.390631629	0.223792445	1.023013375	1.230281111	-0.220497162	1.600046242	-0.137806743	0.891771134	NA	NA	NA	NA	NA	msp1
chr1	150382000	150382500	chr1_150382000_150382500	8.60E-12	0.742269817	0.000619934	0.076779486	0.074235612	-3.876479527	-2.22736028	0.223551695	1.007589407	1.212905037	1.649119247	1.576824353	1.045848412	0.308107235	NA	NA	NA	NA	NA	msp1
chr1	150393500	150394000	chr1_150393500_150394000	0.110512994	0.994087529	0.012839241	0.480860543	-0.001585278	-3.339885904	-1.102786577	0.212057598	1.257761512	1.543849673	2.237099327	1.991340211	1.123413927	0.27456635	NA	NA	NA	NA	NA	msp1
chr1	150394000	150394500	chr1_150394000_150394500	0.132205754	0.941971376	0.012745473	0.474385094	0.015464161	-3.327350695	-1.114006173	0.210572511	1.251579928	1.536585201	2.213344522	1.981803824	1.116833309	0.277303656	NA	NA	NA	NA	NA	msp1
chr1	150394500	150395000	chr1_150394500_150395000	1.86E-08	0.549344737	0.002352306	0.230529297	-0.127256808	-4.287225243	-1.931159751	0.21000601	1.283538114	1.576110971	2.356065492	2.032632747	1.159120109	0.260059863	NA	NA	NA	NA	NA	msp1
chr1	15040000	15040500	chr1_15040000_15040500	9.88E-21	0.826763798	1.32E-07	0.012410942	0.029258874	-6.654464951	-3.852385547	0.132464336	0.955669669	1.442973567	2.802079404	1.730744704	1.619002154	0.121109088	NA	NA	NA	NA	NA	msp1
chr1	150415000	150415500	chr1_150415000_150415500	0.016630472	0.00699909	0.020273369	0.209682299	0.51833395	-2.827875879	-1.880826702	0.178294973	1.150025541	1.465391742	0.947049176	1.862775268	0.508407639	0.6167297	NA	NA	NA	NA	NA	msp1
chr1	15042500	15043000	chr1_15042500_15043000	4.46E-15	0.454587799	5.48E-06	0.011583255	0.114952826	-5.920301684	-4.461730176	0.15161832	1.061778881	1.653219198	1.458571508	1.964817577	0.742344493	0.466508449	NA	NA	NA	NA	NA	msp1
chr1	15043000	15043500	chr1_15043000_15043500	1.09E-14	0.482019363	7.35E-06	0.013352469	0.109635067	-5.885511078	-4.421621812	0.153893803	1.076166037	1.675605931	1.463889267	1.991428777	0.735094965	0.470814375	NA	NA	NA	NA	NA	msp1
chr1	1504500	1505000	chr1_1504500_1505000	0.034417339	0.971793188	0.018767134	0.047506725	0.007107788	-3.321225618	-4.295961809	0.199253815	1.332407394	2.073938823	-0.97473619	2.465062211	-0.395420524	0.696718631	NA	NA	NA	NA	NA	msp1
chr1	150475000	150475500	chr1_150475000_150475500	2.20E-15	0.576371729	0.089044683	0.003849482	-0.086995259	-2.648765951	-4.863002616	0.153823429	1.501519261	1.537892982	-2.214236664	2.149342903	-1.030192372	0.315217957	NA	NA	NA	NA	NA	sheared
chr1	150475500	150476000	chr1_150475500_150476000	5.36E-15	0.545138015	0.09837357	0.004802576	-0.096628472	-2.629213911	-4.833817362	0.157682706	1.535770152	1.572971382	-2.204603451	2.198369607	-1.002835667	0.327919781	NA	NA	NA	NA	NA	sheared
chr1	150490500	150491000	chr1_150490500_150491000	1.94E-11	0.721910986	0.000102312	0.022334768	-0.061243993	-5.298672462	-4.418754221	0.170379991	1.174552567	1.828638406	0.879918241	2.173359647	0.404865455	0.689874007	NA	NA	NA	NA	NA	msp1
chr1	1505000	1505500	chr1_1505000_1505500	6.34E-16	0.655876231	0.00144161	0.000521922	0.070269048	-3.870231156	-5.875868704	0.156033145	1.096811789	1.502202645	-2.005637548	1.860002389	-1.078298372	0.293734679	NA	NA	NA	NA	NA	msp1
chr1	150505000	150505500	chr1_150505000_150505500	2.12E-19	0.743992104	1.86E-05	0.004972077	-0.053928219	-5.508178643	-4.01869867	0.163533217	1.073401267	1.319642261	1.489479973	1.701072008	0.875612535	0.39163574	NA	NA	NA	NA	NA	msp1
chr1	150505500	150506000	chr1_150505500_150506000	1.27E-10	0.099873434	0.814195222	0.899787637	0.556334942	-0.573727339	-0.316626985	0.326486643	2.417442894	2.490758955	0.257100353	3.471009986	0.074070762	0.941689917	NA	NA	NA	NA	NA	sheared
chr1	15051000	15051500	chr1_15051000_15051500	1.51E-10	0.035789957	0.020463961	0.002144227	0.414436724	-3.104582427	-5.314001492	0.188045613	1.264662073	1.574030037	-2.209419064	2.01914356	-1.094235748	0.286855615	NA	NA	NA	NA	NA	msp1
chr1	150526500	150527000	chr1_150526500_150527000	1.10E-15	0.539903222	0.000276403	0.011068851	0.116280296	-4.830762302	-3.879292533	0.187412347	1.164883038	1.427329848	0.951469769	1.842341713	0.51644587	0.611206469	NA	NA	NA	NA	NA	msp1
chr1	150527000	150527500	chr1_150527000_150527500	2.02E-15	0.371283751	0.00036778	0.00553256	0.156713027	-4.606952342	-4.219846418	0.172507979	1.139915941	1.405488335	0.387105924	1.809642454	0.213912933	0.83278069	NA	NA	NA	NA	NA	msp1
chr1	15053500	15054000	chr1_15053500_15054000	9.15E-19	0.000243686	3.61E-07	0.008035569	0.557266112	-6.285325244	-4.135433859	0.132891538	0.955012946	1.450687717	2.149891385	1.73682025	1.237831828	0.230113457	NA	NA	NA	NA	NA	msp1
chr1	15054000	15054500	chr1_15054000_15054500	9.99E-19	0.000241551	2.80E-07	0.007596822	0.546984132	-6.238922945	-4.078749579	0.130338954	0.934389981	1.419339425	2.160173366	1.699296631	1.271216176	0.218238049	NA	NA	NA	NA	NA	msp1
chr1	15054500	15055000	chr1_15054500_15055000	4.37E-13	0.081413727	0.000224204	0.059114941	-0.337059865	-5.475241434	-3.958255571	0.186566036	1.296210581	2.013198168	1.516985863	2.394395275	0.63355699	0.533549001	NA	NA	NA	NA	NA	msp1
chr1	1505500	1506000	chr1_1505500_1506000	9.19E-21	0.666099932	2.39E-05	0.000240481	0.061519105	-5.176733235	-6.331746533	0.141085325	1.027128631	1.508182766	-1.155013297	1.824721481	-0.6329806	0.533917722	NA	NA	NA	NA	NA	msp1
chr1	1505500	1506000	chr1_1505500_1506000	1.52E-22	0.489805442	0.025831752	0.007458336	0.11511441	-3.00614753	-3.891325314	0.164405364	1.274431924	1.345048385	-0.885177784	1.852925224	-0.477719107	0.638029749	NA	NA	NA	NA	NA	sheared
chr1	15055000	15055500	chr1_15055000_15055500	3.14E-15	0.360985678	2.59E-05	0.020559685	-0.146674884	-5.53307227	-4.206471389	0.157976405	1.10414114	1.714948426	1.326600882	2.039650892	0.650405855	0.522832161	NA	NA	NA	NA	NA	msp1
chr1	15056000	15056500	chr1_15056000_15056500	1.28E-18	0.034840628	3.49E-06	3.43E-05	0.279254495	-5.131795054	-6.832826932	0.126000876	0.893996553	1.392092375	-1.701031878	1.654433745	-1.028165608	0.316146902	NA	NA	NA	NA	NA	msp1
chr1	150578000	150578500	chr1_150578000_150578500	2.72E-11	0.313945616	0.88714417	3.84E-05	-0.25828088	0.11278882	-5.468212522	0.251948908	0.78764335	1.123313034	-5.581001342	1.371938125	-4.067968693	0.000600138	0.000632808	0.369308976	0.004899458	none	NA	msp1
chr1	150578500	150579000	chr1_150578500_150579000	3.66E-11	0.311902085	0.879387745	4.41E-05	-0.261639218	0.121594992	-5.456048012	0.25412974	0.79413136	1.132552262	-5.577643004	1.383227835	-4.03233861	0.000652286	0.000675258	0.365955474	0.00506723	none	NA	msp1
chr1	150585500	150586000	chr1_150585500_150586000	1.96E-12	0.18592418	2.33E-05	0.014019672	0.217568691	-5.625288534	-4.541507931	0.160505575	1.114140131	1.734655199	1.083780602	2.061634519	0.525689977	0.604883982	NA	NA	NA	NA	NA	msp1
chr1	150586000	150586500	chr1_150586000_150586500	2.06E-14	0.163127818	1.14E-05	0.009372484	0.226597984	-5.890518042	-4.815766733	0.158269772	1.109689924	1.727830683	1.074751309	2.053487423	0.523378569	0.606461903	NA	NA	NA	NA	NA	msp1
chr1	150599500	150600000	chr1_150599500_150600000	5.23E-11	0.331580107	0.000146253	0.043725172	0.174798782	-5.365127658	-4.024539971	0.176956119	1.22472005	1.906788063	1.340587687	2.26622592	0.591550769	0.560779055	NA	NA	NA	NA	NA	msp1
chr1	1506000	1506500	chr1_1506000_1506500	1.70E-22	0.545152922	0.026024801	0.007704334	0.101017386	-3.000811426	-3.871892186	0.164850888	1.273980782	1.344571682	-0.87108076	1.85226889	-0.470277704	0.643244415	NA	NA	NA	NA	NA	sheared
chr1	150600000	150600500	chr1_150600000_150600500	9.64E-08	0.638601423	0.000179622	0.038200003	0.079374434	-4.903319962	-3.853995442	0.167196666	1.138869889	1.772948389	1.04932452	2.107218692	0.497966597	0.62393892	NA	NA	NA	NA	NA	msp1
chr1	150619500	150620000	chr1_150619500_150620000	1.42E-13	0.014619449	0.464617617	0.413034066	0.6908606	-1.473410338	-1.878236152	0.264768078	1.986262627	2.259065952	-0.404825814	3.008092119	-0.134578928	0.894289941	NA	NA	NA	NA	NA	sheared
chr1	150631500	150632000	chr1_150631500_150632000	0.010282623	0.024215589	0.838393889	0.312847246	1.337523919	-0.735735181	-5.063530679	0.561837532	3.574552103	4.927991239	-4.327795499	6.087899506	-0.710884845	0.485364128	NA	NA	NA	NA	NA	msp1
chr1	150632000	150632500	chr1_150632000_150632500	9.34E-17	0.50001282	0.002632188	2.73E-05	0.102525504	-3.347848574	-6.271895285	0.15006715	1.015595066	1.256384731	-2.924046711	1.615529612	-1.809961692	0.085355301	NA	NA	NA	NA	NA	msp1
chr1	150638000	150638500	chr1_150638000_150638500	2.05E-13	0.426350973	0.00020168	0.014886678	-0.137236846	-5.037470142	-4.53332848	0.170052011	1.18169178	1.748623308	0.504141662	2.11046889	0.238876614	0.813631967	NA	NA	NA	NA	NA	msp1
chr1	150648000	150648500	chr1_150648000_150648500	1.88E-19	0.507573102	2.05E-05	0.00205922	0.105763695	-5.286594483	-4.327388473	0.157597327	1.037522394	1.275881423	0.95920601	1.644483543	0.583287084	0.566220097	NA	NA	NA	NA	NA	msp1
chr1	150648500	150649000	chr1_150648500_150649000	9.68E-06	0.260922926	6.69E-05	0.009690084	0.175564715	-4.833644673	-4.472615463	0.1530573	1.03598685	1.612713006	0.36102921	1.916797327	0.188350226	0.852500117	NA	NA	NA	NA	NA	msp1
chr1	15069000	15069500	chr1_15069000_15069500	6.09E-17	0.624752101	0.00010602	0.007473918	0.107995765	-4.849752503	-3.730778513	0.218393186	1.078144838	1.295242592	1.11897399	1.68524469	0.663983098	0.514283552	NA	NA	NA	NA	NA	msp1
chr1	15069000	15069500	chr1_15069000_15069500	0.001203011	0.255711447	0.308912433	0.553125279	-0.298034213	-2.64590133	-1.709771746	0.256649109	2.551338618	2.84681787	0.936129584	3.822787037	0.244881437	0.809043229	NA	NA	NA	NA	NA	sheared
chr1	15069500	15070000	chr1_15069500_15070000	7.37E-17	0.670027114	0.000115662	0.00804791	0.094753921	-4.850641848	-3.718426014	0.220065545	1.086013341	1.30469213	1.132215833	1.697541319	0.666973947	0.512410994	NA	NA	NA	NA	NA	msp1
chr1	1507500	1508000	chr1_1507500_1508000	6.89E-20	0.054763492	1.81E-07	0.03264982	0.268422006	-6.521288657	-2.751966195	0.133991248	0.953050276	1.225248945	3.769322462	1.552269244	2.428265894	0.024729444	NA	NA	NA	NA	NA	msp1
chr1	1508000	1508500	chr1_1508000_1508500	2.42E-15	0.039323481	2.79E-05	0.021308977	0.330143636	-5.280022188	-3.29209142	0.152822593	1.059485201	1.350812526	1.987930768	1.716742081	1.157967053	0.260519233	NA	NA	NA	NA	NA	msp1
chr1	1508000	1508500	chr1_1508000_1508500	5.62E-10	0.719962439	0.202714839	0.018472876	-0.060268099	-1.872548227	-3.67144941	0.166355986	1.434248793	1.464077504	-1.798901182	2.049534713	-0.877711986	0.390522286	NA	NA	NA	NA	NA	sheared
chr1	15084000	15084500	chr1_15084000_15084500	2.53E-16	0.515305867	0.000497718	0.001296733	0.109036573	-4.535704785	-5.221312702	0.165500116	1.154363147	1.462961334	-0.685607917	1.863547729	-0.367904673	0.716809209	NA	NA	NA	NA	NA	msp1
chr1	15084500	15085000	chr1_15084500_15085000	3.35E-19	0.780822036	3.81E-05	0.001489383	-0.043982808	-5.177106526	-4.612194643	0.156578572	1.06302235	1.311712423	0.564911884	1.688373773	0.33458935	0.741418331	NA	NA	NA	NA	NA	msp1
chr1	1508500	1509000	chr1_1508500_1509000	9.07E-16	0.335197796	0.000616215	0.000558188	0.142484038	-3.877343994	-5.048024981	0.145344315	1.007225241	1.298875016	-1.170680987	1.643648075	-0.712245526	0.484539491	NA	NA	NA	NA	NA	msp1
chr1	1508500	1509000	chr1_1508500_1509000	2.70E-09	0.994477635	0.24130298	0.01857935	0.001180932	-1.719687434	-3.668724645	0.16904896	1.43536128	1.464461697	-1.949037211	2.050587737	-0.950477357	0.353215359	NA	NA	NA	NA	NA	sheared
chr1	15086500	15087000	chr1_15086500_15087000	2.10E-20	0.769139586	0.00069801	0.122784904	0.045887031	-5.402365946	-2.283559768	0.15477663	1.411466867	1.433393632	3.118806178	2.0116799	1.550349128	0.13673796	NA	NA	NA	NA	NA	sheared
chr1	15087000	15087500	chr1_15087000_15087500	2.12E-20	0.76669165	0.00069375	0.122672499	0.046365483	-5.4003695	-2.282041773	0.154698588	1.410085677	1.431991037	3.118327727	2.009711409	1.551629609	0.136431789	NA	NA	NA	NA	NA	sheared
chr1	15087500	15088000	chr1_15087500_15088000	2.58E-16	0.750995829	7.58E-07	0.011445659	0.042910455	-5.897934086	-3.938555603	0.133920724	0.935550984	1.456657321	1.959378483	1.731215236	1.131793692	0.271109483	NA	NA	NA	NA	NA	msp1
chr1	1509000	1509500	chr1_1509000_1509500	2.30E-19	0.159706476	8.24E-06	0.004343862	0.237285341	-5.39190704	-3.754652007	0.164339622	0.993499888	1.211484265	1.637255033	1.566759762	1.044994307	0.308492187	NA	NA	NA	NA	NA	msp1
chr1	150923000	150923500	chr1_150923000_150923500	2.61E-15	0.549950164	1.69E-05	0.003024402	0.095397363	-5.725241934	-5.594936454	0.157670352	1.108291431	1.725680709	0.13030548	2.050922672	0.063535053	0.949971171	NA	NA	NA	NA	NA	msp1
chr1	150923500	150924000	chr1_150923500_150924000	1.36E-15	0.573311019	1.17E-05	0.002471869	0.08760697	-5.725837363	-5.587741489	0.153759181	1.080622847	1.682597225	0.138095873	1.99971977	0.069057613	0.945629554	NA	NA	NA	NA	NA	msp1
chr1	150946000	150946500	chr1_150946000_150946500	1.37E-16	0.097414442	7.61E-05	0.001150031	0.249774633	-4.760571196	-5.756652748	0.145726209	1.030591771	1.592597059	-0.996081552	1.896967261	-0.525091588	0.605292292	NA	NA	NA	NA	NA	msp1
chr1	150946500	150947000	chr1_150946500_150947000	1.99E-16	0.105112231	9.04E-05	0.001313156	0.247229967	-4.758549379	-5.752086264	0.147693456	1.044343147	1.613845781	-0.993536885	1.922277507	-0.516854035	0.610926642	NA	NA	NA	NA	NA	msp1
chr1	15097500	15098000	chr1_15097500_15098000	5.18E-20	0.977093914	1.79E-06	0.002939778	0.004064663	-6.053816538	-5.002815603	0.14032412	1.011326365	1.537777774	1.051000935	1.840527505	0.571032452	0.574338794	NA	NA	NA	NA	NA	msp1
chr1	150979500	150980000	chr1_150979500_150980000	1.97E-41	0.893433902	0.061960905	0.224791078	-0.008142628	-1.210810138	-0.787702436	0.060213153	0.621748159	0.634031895	0.423107702	0.888013073	0.476465623	0.638906806	NA	NA	NA	NA	NA	sheared
chr1	15098000	15098500	chr1_15098000_15098500	1.40E-19	0.484092129	2.90E-06	0.000456365	-0.092891709	-5.410452974	-5.746067402	0.131015847	0.931492909	1.450499041	-0.335614429	1.723840627	-0.19468994	0.847599767	NA	NA	NA	NA	NA	msp1
chr1	150980000	150980500	chr1_150980000_150980500	2.82E-43	0.889954367	0.006830452	0.062147364	-0.007182523	-1.790469888	-1.223268479	0.051423141	0.611218111	0.628624272	0.567201409	0.876787349	0.646908752	0.525046697	NA	NA	NA	NA	NA	sheared
chr1	150987500	150988000	chr1_150987500_150988000	8.87E-37	0.120219038	0.065123442	0.30926448	-0.117851509	-1.209596031	-0.681821862	0.073444609	0.629086351	0.657941977	0.527774169	0.910295162	0.579783559	0.568535124	NA	NA	NA	NA	NA	sheared
chr1	150988000	150988500	chr1_150988000_150988500	8.16E-37	0.114131458	0.064254137	0.308669472	-0.119557212	-1.21005699	-0.680577118	0.073222559	0.627150938	0.655917802	0.529479872	0.907494607	0.583452363	0.566111006	NA	NA	NA	NA	NA	sheared
chr1	15099500	15100000	chr1_15099500_15100000	1.35E-11	0.15173917	0.010318805	0.008851318	0.301351353	-3.702396489	-4.673772583	0.204583942	1.347703834	1.662762965	-0.971376093	2.140347239	-0.453840422	0.654830031	NA	NA	NA	NA	NA	msp1
chr1	151033000	151033500	chr1_151033000_151033500	2.54E-05	0.189054364	0.006385313	0.202848584	0.28511996	-3.805364387	-2.069316918	0.211884453	1.292370435	1.587457408	1.736047469	2.047008149	0.84809016	0.406423665	NA	NA	NA	NA	NA	msp1
chr1	151033500	151034000	chr1_151033500_151034000	6.12E-05	0.179020778	0.00810189	0.217602731	0.299666464	-3.774764236	-2.053263272	0.217499064	1.325737174	1.628436985	1.721500964	2.09985382	0.819819431	0.421982223	NA	NA	NA	NA	NA	msp1
chr1	151048500	151049000	chr1_151048500_151049000	0.000560756	0.086979683	0.682585165	0.723149799	-0.900967098	-1.737243582	-1.711023775	0.507242198	4.202385947	4.779767242	0.026219807	6.364449901	0.004119729	0.996753757	NA	NA	NA	NA	NA	sheared
chr1	151049000	151049500	chr1_151049000_151049500	4.06E-06	0.089140572	0.58060137	0.879542988	-0.629722578	-1.668605621	-0.48853205	0.357087019	2.983623632	3.193182813	1.180073572	4.370174648	0.270028927	0.789904666	NA	NA	NA	NA	NA	sheared
chr1	151054000	151054500	chr1_151054000_151054500	5.26E-11	0.123521219	0.002318629	0.013915793	0.297369117	-4.359586799	-4.97641194	0.187350205	1.303019498	1.898474813	-0.61682514	2.302621642	-0.267879503	0.79153536	NA	NA	NA	NA	NA	msp1
chr1	15108000	15108500	chr1_15108000_15108500	2.85E-20	0.681595785	5.02E-07	0.021274178	0.073951081	-6.046703103	-2.744979126	0.178396378	0.936327974	1.125989333	3.301723977	1.464432332	2.254610135	0.035525839	NA	NA	NA	NA	NA	msp1
chr1	151082500	151083000	chr1_151082500_151083000	4.84E-13	0.410621183	0.005555865	0.001333429	0.140878801	-3.525241499	-5.797261768	0.168695445	1.174801127	1.629188188	-2.272020268	2.008584536	-1.131154914	0.27137186	NA	NA	NA	NA	NA	msp1
chr1	151083000	151083500	chr1_151083000_151083500	6.45E-13	0.40682663	0.005229214	0.001803526	0.143499193	-3.546883248	-5.194761851	0.170430484	1.172494033	1.508882902	-1.647878603	1.910881961	-0.862365461	0.398709138	NA	NA	NA	NA	NA	msp1
chr1	15108500	15109000	chr1_15108500_15109000	4.71E-20	0.811322701	2.41E-07	0.034845803	0.042552158	-5.956913127	-2.355699375	0.176601069	0.884759597	1.062934833	3.601213752	1.382978671	2.603954659	0.016981039	NA	NA	NA	NA	NA	msp1
chr1	15110000	15110500	chr1_15110000_15110500	2.14E-23	0.185283694	4.80E-06	0.000124718	0.194899943	-5.998290649	-5.926874819	0.143566455	1.066542951	1.335202974	0.07141583	1.708882924	0.041790944	0.967079752	NA	NA	NA	NA	NA	msp1
chr1	15110000	15110500	chr1_15110000_15110500	4.51E-08	0.00129528	0.165757161	0.227260281	0.688179163	-2.74962518	-2.71271203	0.191679488	1.930190591	2.195468114	0.03691315	2.923305656	0.012627195	0.990050336	NA	NA	NA	NA	NA	sheared
chr1	15110500	15111000	chr1_15110500_15111000	4.30E-23	0.181892971	6.01E-06	0.000147957	0.198252101	-5.943540238	-5.875476566	0.144874464	1.072399281	1.342518836	0.068063672	1.718254068	0.039612112	0.968795129	NA	NA	NA	NA	NA	msp1
chr1	151108500	151109000	chr1_151108500_151109000	0.001629101	0.406417843	0.00057832	0.067983198	0.151418175	-4.688430826	-3.575081995	0.179677138	1.21046799	1.884259017	1.113348831	2.239567994	0.497126604	0.624520611	NA	NA	NA	NA	NA	msp1
chr1	151109000	151109500	chr1_151109000_151109500	0.001595827	0.305652067	0.000567576	0.064988516	0.186979892	-4.688344025	-3.61055691	0.179238997	1.208262237	1.880835283	1.077787115	2.235495246	0.482124539	0.63495162	NA	NA	NA	NA	NA	msp1
chr1	15114500	15115000	chr1_15114500_15115000	0.015262898	0.100259451	0.722877569	0.004804268	-0.37326619	0.393253573	-4.080795486	0.219711254	1.098016144	1.334015083	-4.474049059	1.727783463	-2.58947325	0.017521122	0.004077048	0.301910339	0.01758169	none	NA	msp1
chr1	15115000	15115500	chr1_15115000_15115500	1.94E-06	0.862361429	0.356049018	0.001430244	-0.034296448	0.86468608	-3.948332721	0.196039136	0.921651268	1.117987944	-4.813018801	1.44890928	-3.321822054	0.003401583	0.002389485	0.138673084	0.009213451	none	NA	msp1
chr1	151160500	151161000	chr1_151160500_151161000	5.41E-11	0.190297364	0.920771218	0.64029653	0.455353753	0.243638826	-1.188570945	0.338927009	2.426744416	2.514939101	-1.432209771	3.494854381	-0.409805278	0.68630498	0.516648056	0.61560259	0.216122076	none	NA	sheared
chr1	151173000	151173500	chr1_151173000_151173500	7.05E-13	0.190363122	0.510205291	0.975933349	0.427128953	-1.40844209	0.073080069	0.31796755	2.110440752	2.400104957	1.481522159	3.196007505	0.46355403	0.647972456	0.677636342	0.428500531	0.207915984	none	NA	sheared
chr1	15117500	15118000	chr1_15117500_15118000	2.63E-18	0.028477509	2.18E-05	0.001046521	0.316107375	-4.917335371	-4.660025124	0.136956837	0.96916741	1.276588643	0.257310247	1.602798812	0.160538082	0.874067669	NA	NA	NA	NA	NA	msp1
chr1	151178500	151179000	chr1_151178500_151179000	2.49E-10	0.114143084	0.067035597	0.046425084	0.270940681	-2.65094832	-2.955286688	0.165942626	1.389107944	1.41574923	-0.304338369	1.983422991	-0.15344098	0.879588162	NA	NA	NA	NA	NA	sheared
chr1	151179000	151179500	chr1_151179000_151179500	5.19E-10	0.224994212	0.078785525	0.060318755	0.216812503	-2.66892344	-2.91913363	0.174593807	1.460833616	1.488850408	-0.25021019	2.085835658	-0.119956809	0.90571421	NA	NA	NA	NA	NA	sheared
chr1	151179500	151180000	chr1_151179500_151180000	9.02E-10	0.187951415	0.086966723	0.065107366	0.242395918	-2.669685709	-2.945479314	0.179433695	1.502961132	1.531786337	-0.275793605	2.145987313	-0.128515953	0.899024231	NA	NA	NA	NA	NA	sheared
chr1	15131000	15131500	chr1_15131000_15131500	3.22E-14	0.843989717	0.005946407	0.001186468	0.042739648	-3.298750294	-4.813957104	0.215205403	1.109453191	1.336174045	-1.51520681	1.736734712	-0.872445745	0.393319182	NA	NA	NA	NA	NA	msp1
chr1	15134000	15134500	chr1_15134000_15134500	4.54E-15	0.424771153	0.000262601	0.004870303	0.132815581	-4.72848728	-4.410819301	0.164006405	1.135054516	1.44447833	0.317667979	1.837080945	0.172919968	0.864452347	NA	NA	NA	NA	NA	msp1
chr1	15134500	15135000	chr1_15134500_15135000	4.95E-15	0.587693944	0.000283588	0.005503431	0.090821393	-4.739926377	-4.38026421	0.165609493	1.145592736	1.457886283	0.359662167	1.854134604	0.193978455	0.848149405	NA	NA	NA	NA	NA	msp1
chr1	151376500	151377000	chr1_151376500_151377000	7.94E-16	0.837415715	0.014127547	0.000116079	-0.036202879	-3.139357085	-6.679349396	0.174816966	1.200591874	1.495884121	-3.539992311	1.918095448	-1.845576723	0.079811525	NA	NA	NA	NA	NA	msp1
chr1	151377000	151377500	chr1_151377000_151377500	5.97E-15	0.940181894	0.018119324	0.000121773	0.013101005	-2.962876172	-6.549060345	0.173047048	1.181413325	1.472472321	-3.586184173	1.887832668	-1.899630319	0.071999451	NA	NA	NA	NA	NA	msp1
chr1	151380000	151380500	chr1_151380000_151380500	0.4254473	0.856666699	0.000429495	0.24661646	0.029857463	-4.32356871	-1.991649213	0.163811598	1.085238633	1.683586013	2.331919497	2.003048865	1.164185027	0.258049179	NA	NA	NA	NA	NA	msp1
chr1	151380500	151381000	chr1_151380500_151381000	0.4254473	0.856666699	0.000429495	0.24661646	0.029857463	-4.32356871	-1.991649213	0.163811598	1.085238633	1.683586013	2.331919497	2.003048865	1.164185027	0.258049179	NA	NA	NA	NA	NA	msp1
chr1	151381000	151381500	chr1_151381000_151381500	0.462904299	0.96534575	0.000240941	0.229629753	0.006803436	-4.311015309	-1.956041785	0.155220603	1.027029255	1.593260105	2.354973524	1.895591426	1.242342359	0.228480635	NA	NA	NA	NA	NA	msp1
chr1	15139500	15140000	chr1_15139500_15140000	6.19E-14	0.301363931	0.007618375	0.000999644	0.208125575	-3.382417841	-5.274582458	0.197714438	1.177502464	1.438114427	-1.892164617	1.858678336	-1.018016178	0.320827865	NA	NA	NA	NA	NA	msp1
chr1	15140000	15140500	chr1_15140000_15140500	2.56E-09	0.938405277	0.14259523	0.000369112	-0.016136179	-1.774947802	-5.79860572	0.206977675	1.177040649	1.435246639	-4.023657918	1.85616745	-2.167723563	0.042421262	NA	NA	NA	NA	NA	msp1
chr1	15140000	15140500	chr1_15140000_15140500	7.38E-36	0.019558934	0.007438689	0.00147408	0.174363	0.98090591	1.213795337	0.070233902	0.338925359	0.342861455	0.232889427	0.482104114	0.48306874	0.634292776	0.074764348	0.106279838	0.205383397	meth	NA	sheared
chr1	15140500	15141000	chr1_15140500_15141000	0.003746839	0.589386997	0.338168757	0.05526966	-0.160993754	-1.150860081	-2.880653095	0.29490924	1.181323762	1.441168794	-1.729793013	1.863462724	-0.928268106	0.364336857	NA	NA	NA	NA	NA	msp1
chr1	15140500	15141000	chr1_15140500_15141000	1.10E-35	0.018527339	0.00323356	0.000246684	0.178738433	1.067800824	1.406634094	0.07131287	0.330409303	0.333280759	0.33883327	0.469304136	0.721990802	0.478657344	0.045348727	0.086194671	0.179188511	sham	NA	sheared
chr1	15141000	15141500	chr1_15141000_15141500	4.53E-10	0.634131274	0.149710252	0.001915969	0.136462655	-1.43748133	-4.46751811	0.283650006	0.970872331	1.306481184	-3.030036779	1.627724229	-1.86151728	0.077433941	NA	NA	NA	NA	NA	msp1
chr1	15141000	15141500	chr1_15141000_15141500	5.83E-36	0.018022449	0.002857106	0.000328422	0.175251427	1.066345981	1.349322516	0.069585841	0.325016404	0.328063938	0.282976535	0.461802566	0.612765185	0.546936792	0.048963495	0.083471362	0.189802104	sham	NA	sheared
chr1	15141500	15142000	chr1_15141500_15142000	1.21E-16	0.084899981	0.000912292	8.42E-05	0.268189931	-3.717747693	-5.679461413	0.150227621	1.004190801	1.239403669	-1.96171372	1.595155359	-1.229794772	0.233045	NA	NA	NA	NA	NA	msp1
chr1	15142000	15142500	chr1_15142000_15142500	4.74E-13	0.483188468	0.001477966	0.019113557	0.188365318	-3.438806706	-3.167913726	0.26512	0.97718237	1.274974004	0.27089298	1.606376076	0.16863609	0.867776688	NA	NA	NA	NA	NA	msp1
chr1	151420000	151420500	chr1_151420000_151420500	0.000183312	0.417332599	0.194487853	0.565679684	-0.283598881	-2.353193469	-1.594334465	0.344571995	1.770939545	2.74313328	0.758859005	3.265119762	0.232413835	0.818578364	NA	NA	NA	NA	NA	msp1
chr1	151420500	151421000	chr1_151420500_151421000	0.000461111	0.296436114	0.187929209	0.57383445	-0.369716014	-2.43797192	-1.592995783	0.347589347	1.80700763	2.799712827	0.844976138	3.332216753	0.253577783	0.802410253	NA	NA	NA	NA	NA	msp1
chr1	15142500	15143000	chr1_15142500_15143000	2.23E-13	0.396947665	0.000433382	0.025616882	0.193893296	-3.870593647	-2.784102426	0.225439718	0.972355845	1.181922634	1.086491222	1.530495672	0.709894998	0.485964535	NA	NA	NA	NA	NA	msp1
chr1	151448500	151449000	chr1_151448500_151449000	2.25E-05	0.830570515	0.628907176	0.529843971	-0.056638801	-0.362414045	-0.706379837	0.262280089	0.741813746	1.11060557	-0.343965792	1.335564437	-0.257543389	0.799390608	NA	NA	NA	NA	NA	msp1
chr1	151449000	151449500	chr1_151449000_151449500	3.85E-05	0.864745892	0.644859088	0.490973148	-0.04563995	-0.3504036	-0.78501743	0.265526386	0.752150363	1.124994999	-0.43461383	1.353271561	-0.321157883	0.751422684	NA	NA	NA	NA	NA	msp1
chr1	15146000	15146500	chr1_15146000_15146500	1.16E-14	0.624494406	4.05E-06	0.536662895	0.120376896	-5.384711064	-0.752960854	0.243248967	0.946933891	1.203864337	4.63175021	1.531656991	3.024012712	0.006703249	NA	NA	NA	NA	NA	msp1
chr1	15146000	15146500	chr1_15146000_15146500	1.32E-07	0.526564475	0.483994605	0.950777228	-0.215805257	-1.974637905	0.182293936	0.336369149	2.782452813	2.925710579	2.156931841	4.037551988	0.534217726	0.599079583	0.670976941	0.417913465	0.198925012	none	NA	sheared
chr1	15146500	15147000	chr1_15146500_15147000	2.30E-14	0.63408906	3.40E-06	0.726847119	0.122560284	-5.428842728	-0.435510868	0.254720827	0.944097037	1.234470327	4.993331861	1.554103022	3.212999261	0.00436473	NA	NA	NA	NA	NA	msp1
chr1	15146500	15147000	chr1_15146500_15147000	5.27E-10	0.974027532	0.200583979	0.9208515	-0.007090554	-2.533409389	-0.208879151	0.215775653	1.930993043	2.082641213	2.324530237	2.840093054	0.818469745	0.422734307	NA	NA	NA	NA	NA	sheared
chr1	15148500	15149000	chr1_15148500_15149000	1.96E-15	0.014376597	6.82E-06	0.034261959	0.380616218	-5.617783037	-3.055488367	0.145975629	1.022202217	1.373881553	2.562294669	1.712439165	1.496283618	0.150194346	NA	NA	NA	NA	NA	msp1
chr1	151515500	151516000	chr1_151515500_151516000	4.54E-26	0.546441468	0.000893651	0.000578998	0.066014167	-4.800206459	-5.125583927	0.108077518	1.285859384	1.31472208	-0.325377469	1.83900204	-0.176931543	0.861341656	NA	NA	NA	NA	NA	sheared
chr1	15155000	15155500	chr1_15155000_15155500	6.13E-11	0.537255172	0.055140881	0.00109185	0.145255426	-2.16130338	-4.717768988	0.232580663	1.080673484	1.298117345	-2.556465607	1.689071881	-1.513532749	0.145787623	NA	NA	NA	NA	NA	msp1
chr1	15158000	15158500	chr1_15158000_15158500	1.23E-19	0.385295832	3.72E-06	0.00753255	0.177631033	-5.695332273	-3.44948631	0.201448001	0.996083361	1.198914975	2.245845963	1.558710743	1.440835623	0.165104535	NA	NA	NA	NA	NA	msp1
chr1	15158500	15159000	chr1_15158500_15159000	1.82E-21	0.151074152	3.11E-06	0.002281621	0.230365197	-6.120849953	-4.363230766	0.156128773	1.058389877	1.301681055	1.757619187	1.677665849	1.047657487	0.307292998	NA	NA	NA	NA	NA	msp1
chr1	151585500	151586000	chr1_151585500_151586000	3.82E-14	0.102681805	1.87E-06	0.005066403	0.228600598	-5.61532054	-4.449427905	0.135562271	0.940756965	1.464704854	1.165892635	1.74079981	0.669745383	0.510679231	NA	NA	NA	NA	NA	msp1
chr1	151586000	151586500	chr1_151586000_151586500	3.30E-14	0.115974202	1.84E-06	0.005086681	0.219884562	-5.624035832	-4.44942716	0.135614602	0.941252162	1.465477081	1.174608672	1.741717172	0.674396906	0.50778009	NA	NA	NA	NA	NA	msp1
chr1	151586500	151587000	chr1_151586500_151587000	9.27E-15	0.212511607	1.00E-06	0.004149957	0.167475107	-5.650178662	-4.423160535	0.131317524	0.91132132	1.418875437	1.227018127	1.686331537	0.727625677	0.475275432	NA	NA	NA	NA	NA	msp1
chr1	151592000	151592500	chr1_151592000_151592500	5.35E-09	0.548018074	0.401613433	0.94222315	-0.20622151	-2.209223805	-0.215694716	0.338963324	2.592423097	2.948496657	1.993529089	3.926103673	0.507762722	0.617173855	NA	NA	NA	NA	NA	sheared
chr1	151592500	151593000	chr1_151592500_151593000	4.61E-08	0.417534609	0.60771462	0.892450082	0.354810458	-1.71860766	-0.513637927	0.430941258	3.308808527	3.763286372	1.204969733	5.011041627	0.240462926	0.812419069	NA	NA	NA	NA	NA	sheared
chr1	1516000	1516500	chr1_1516000_1516500	1.10E-11	0.217821598	0.147734706	6.22E-05	0.263913719	-1.782807036	-6.846751692	0.209411503	1.198042742	1.45909579	-5.063944656	1.887926623	-2.682278322	0.014322249	NA	NA	NA	NA	NA	msp1
chr1	15161000	15161500	chr1_15161000_15161500	9.50E-15	0.08579721	0.000553003	0.007833748	0.362849308	-4.363955454	-3.885547747	0.203867321	1.121856528	1.358055481	0.478407707	1.761498442	0.271591331	0.788719945	NA	NA	NA	NA	NA	msp1
chr1	15161500	15162000	chr1_15161500_15162000	1.61E-20	0.144302696	0.000415547	1.23E-05	0.225246053	-4.332391271	-7.286929326	0.150033141	1.084119533	1.379382283	-2.954538055	1.754426015	-1.684048247	0.107716186	NA	NA	NA	NA	NA	msp1
chr1	15162000	15162500	chr1_15162000_15162500	5.69E-17	0.605746444	0.001105996	0.00023224	0.08364065	-4.142397328	-7.091535878	0.160245466	1.141332949	1.684014581	-2.949138551	2.034341665	-1.449677113	0.162649513	NA	NA	NA	NA	NA	msp1
chr1	151627500	151628000	chr1_151627500_151628000	1.95E-07	0.71660487	0.005548391	0.190315549	-0.083916656	-3.198744609	-1.717082605	0.228882243	1.065802194	1.279787854	1.481662004	1.665470285	0.889635809	0.384237759	NA	NA	NA	NA	NA	msp1
chr1	151628000	151628500	chr1_151628000_151628500	0.000413846	0.986847118	0.001729286	0.368948573	-0.002987713	-3.631152987	-1.173892138	0.179646515	1.049787431	1.285827196	2.457260849	1.659941333	1.480329937	0.154366853	NA	NA	NA	NA	NA	msp1
chr1	151630000	151630500	chr1_151630000_151630500	1.17E-15	0.788993897	9.45E-06	0.000222564	-0.035745143	-4.942231114	-6.048417086	0.132314258	0.919097384	1.430990292	-1.106185973	1.700727261	-0.650419381	0.522823606	NA	NA	NA	NA	NA	msp1
chr1	15163500	15164000	chr1_15163500_15164000	1.21E-14	0.777877714	1.54E-05	0.018797478	-0.041297729	-5.236740154	-3.77375234	0.145016668	1.007017847	1.514378744	1.462987814	1.818633533	0.804443439	0.430600093	NA	NA	NA	NA	NA	msp1
chr1	15164000	15164500	chr1_15164000_15164500	1.63E-15	0.925155451	5.66E-06	0.01180685	-0.01288544	-5.260121769	-3.825546244	0.135952746	0.945398834	1.4217255	1.434575525	1.707361225	0.84022965	0.410712253	NA	NA	NA	NA	NA	msp1
chr1	151657500	151658000	chr1_151657500_151658000	3.67E-07	0.08603484	0.031144421	0.049177567	-0.391574523	-3.347631504	-3.896001483	0.220182327	1.476317277	1.895917892	-0.548369979	2.402918508	-0.228209977	0.821800049	NA	NA	NA	NA	NA	msp1
chr1	151658000	151658500	chr1_151658000_151658500	9.15E-18	0.572638147	0.000997163	0.000475434	-0.104162945	-4.244798189	-5.598849883	0.182494464	1.157047578	1.418786405	-1.354051694	1.83076868	-0.739608291	0.468130873	NA	NA	NA	NA	NA	msp1
chr1	151670500	151671000	chr1_151670500_151671000	7.11E-10	0.932083421	0.00235825	0.279182883	0.026342595	-3.534497196	-1.564271897	0.306373116	1.058491731	1.41791253	1.970225299	1.769429481	1.113480543	0.278705959	NA	NA	NA	NA	NA	msp1
chr1	151671000	151671500	chr1_151671000_151671500	7.03E-13	0.904100284	0.037726228	0.66236535	0.040540444	-2.171575253	-0.658486509	0.333493005	0.99633426	1.492298659	1.513088744	1.794334764	0.843258892	0.409056123	NA	NA	NA	NA	NA	msp1
chr1	151671500	151672000	chr1_151671500_151672000	1.25E-13	0.609849421	0.001551042	0.018886576	0.142640861	-3.710069576	-3.390505642	0.276439288	1.059823981	1.361708954	0.319563934	1.72553706	0.185196795	0.854939892	NA	NA	NA	NA	NA	msp1
chr1	151672000	151672500	chr1_151672000_151672500	3.03E-19	0.30613183	0.013252728	3.06E-07	0.183752898	-2.604965369	-7.921811804	0.176323703	0.985982783	1.192485927	-5.316846434	1.547315331	-3.436175114	0.002613778	NA	NA	NA	NA	NA	msp1
chr1	151672500	151673000	chr1_151672500_151673000	2.82E-17	0.43210152	0.000228514	0.000503949	0.132168585	-5.018082203	-7.272502193	0.165848563	1.189954541	1.853078134	-2.25441999	2.202246666	-1.023690954	0.318204656	NA	NA	NA	NA	NA	msp1
chr1	151673500	151674000	chr1_151673500_151674000	1.28E-06	0.049405001	0.000819922	0.157807939	0.385127201	-4.801694313	-2.66764674	0.187616172	1.283038439	1.838862748	2.134047573	2.242231888	0.951751504	0.352584394	NA	NA	NA	NA	NA	msp1
chr1	15168500	15169000	chr1_15168500_15169000	3.29E-13	0.694665513	0.001189359	0.017557092	-0.069911811	-4.384036444	-4.030931403	0.176303136	1.217156397	1.59858387	0.353105042	2.009213798	0.175742891	0.862263133	NA	NA	NA	NA	NA	msp1
chr1	1517000	1517500	chr1_1517000_1517500	4.24E-09	0.210525586	4.20E-05	0.065674397	0.201046698	-5.192134289	-3.200646869	0.156937912	1.073877541	1.671820845	1.99148742	1.987007276	1.00225472	0.328193344	NA	NA	NA	NA	NA	msp1
chr1	1517500	1518000	chr1_1517500_1518000	2.90E-10	0.319100917	9.95E-05	0.077621798	0.17728009	-5.449106271	-3.435320314	0.174819549	1.205187772	1.876334054	2.013785956	2.230046423	0.903024231	0.37726113	NA	NA	NA	NA	NA	msp1
chr1	15177500	15178000	chr1_15177500_15178000	1.86E-08	0.176655157	0.008514717	0.18159998	-0.326544521	-4.38487109	-2.630138833	0.235675935	1.551154819	1.920666939	1.754732256	2.46881404	0.710759186	0.485440325	NA	NA	NA	NA	NA	msp1
chr1	15178000	15178500	chr1_15178000_15178500	1.06E-14	0.297304626	0.000216909	0.030969606	-0.192793528	-4.744205225	-3.117761553	0.181587836	1.119921689	1.373394339	1.626443672	1.772127704	0.917791459	0.36966411	NA	NA	NA	NA	NA	msp1
chr1	151786500	151787000	chr1_151786500_151787000	0.000133045	0.348320016	0.029619187	0.331151802	0.232515001	-3.406590185	-2.285781761	0.243826062	1.48738063	2.311909059	1.120808423	2.749040676	0.407708927	0.687818682	NA	NA	NA	NA	NA	msp1
chr1	15180500	15181000	chr1_15180500_15181000	1.37E-21	0.380513413	1.28E-07	0.002922507	0.113833876	-6.472806211	-4.627166519	0.127788163	0.92820977	1.421302397	1.845639692	1.697549375	1.087237708	0.289861646	NA	NA	NA	NA	NA	msp1
chr1	15182500	15183000	chr1_15182500_15183000	1.82E-11	0.902230801	2.83E-05	0.024705339	0.019865642	-5.495011456	-4.075079237	0.160277428	1.10362173	1.718194984	1.419932219	2.042100616	0.695329216	0.494849481	NA	NA	NA	NA	NA	msp1
chr1	15183000	15183500	chr1_15183000_15183500	3.75E-15	0.868409234	1.20E-06	0.014360461	0.022538729	-5.741410171	-3.800562107	0.134814275	0.9360245	1.457340952	1.940848063	1.732046338	1.120552044	0.275754344	NA	NA	NA	NA	NA	msp1
chr1	151843500	151844000	chr1_151843500_151844000	0.014439419	0.231826165	0.009048431	0.115011783	0.241450911	-3.721928373	-2.995504185	0.197622291	1.328432848	1.842389763	0.726424189	2.271372684	0.31981726	0.752423746	NA	NA	NA	NA	NA	msp1
chr1	151844000	151844500	chr1_151844000_151844500	5.58E-13	0.558155178	0.00709503	0.000711922	0.114997792	-2.717486312	-4.269718903	0.194066937	0.93654105	1.124947323	-1.552232592	1.46376761	-1.060436493	0.301585043	NA	NA	NA	NA	NA	msp1
chr1	15185000	15185500	chr1_15185000_15185500	5.74E-08	0.146586398	0.003839698	0.032123893	0.26641552	-3.688803932	-3.268001701	0.178503883	1.171727293	1.45021683	0.420802231	1.864423155	0.225701033	0.823724361	NA	NA	NA	NA	NA	msp1
chr1	15186000	15186500	chr1_15186000_15186500	5.07E-10	0.416698072	0.000579806	0.144740214	0.157511205	-4.637951494	-2.208985553	0.191112194	1.197731353	1.47303928	2.428965941	1.898527091	1.279394934	0.215402211	NA	NA	NA	NA	NA	msp1
chr1	15186500	15187000	chr1_15186500_15187000	8.33E-21	0.72248521	6.74E-07	0.012466889	0.056302595	-6.234600296	-3.20349965	0.15697197	0.982151927	1.200776634	3.031100646	1.551285574	1.95392821	0.064838405	NA	NA	NA	NA	NA	msp1
chr1	15187000	15187500	chr1_15187000_15187500	3.02E-19	0.987489267	6.61E-07	0.025561079	-0.002271778	-6.545298108	-3.52473473	0.143610417	1.029935099	1.495721817	3.020563378	1.816025898	1.663282105	0.111848094	NA	NA	NA	NA	NA	msp1
chr1	15189000	15189500	chr1_15189000_15189500	0.042204583	0.39232159	0.041351297	0.163240614	0.196643448	-3.138791247	-2.614757893	0.226382195	1.468894083	1.826812228	0.524033354	2.344118756	0.223552392	0.825373235	NA	NA	NA	NA	NA	msp1
chr1	15189500	15190000	chr1_15189500_15190000	0.042204583	0.39232159	0.041351297	0.163240614	0.196643448	-3.138791247	-2.614757893	0.226382195	1.468894083	1.826812228	0.524033354	2.344118756	0.223552392	0.825373235	NA	NA	NA	NA	NA	msp1
chr1	151910000	151910500	chr1_151910000_151910500	1.02E-11	0.837817202	0.644617807	0.34684138	0.062692813	1.021175316	-2.272706431	0.303343119	2.189114368	2.373703584	-3.293881747	3.229038622	-1.020081248	0.319871515	0.393507	0.483128094	0.152708232	none	NA	sheared
chr1	15192000	15192500	chr1_15192000_15192500	8.62E-17	0.036579395	6.04E-06	0.003996785	0.299343462	-5.332871444	-4.534875037	0.136446739	0.962537349	1.447781148	0.797996407	1.738547785	0.459001711	0.651182331	NA	NA	NA	NA	NA	msp1
chr1	151925000	151925500	chr1_151925000_151925500	2.11E-29	0.938837873	0.000252433	0.166873026	-0.008815028	-3.892650737	-1.47311346	0.113817124	0.924198473	1.036927238	2.419537278	1.389014368	1.741909467	0.096883729	NA	NA	NA	NA	NA	sheared
chr1	151986500	151987000	chr1_151986500_151987000	3.31E-11	0.232154034	0.000644766	0.10298091	0.255229502	-4.545179535	-2.432180126	0.209050303	1.185928051	1.4436203	2.112999409	1.868278596	1.130987324	0.271440729	NA	NA	NA	NA	NA	msp1
chr1	151987000	151987500	chr1_151987000_151987500	3.17E-11	0.246535634	0.000649197	0.103806455	0.247833627	-4.551463665	-2.431068381	0.209462655	1.188362221	1.446583988	2.120395284	1.872113779	1.132620948	0.270769966	NA	NA	NA	NA	NA	msp1
chr1	15199500	15200000	chr1_15199500_15200000	4.52E-14	0.395146721	5.85E-05	0.007665199	0.131907972	-5.01893989	-4.700141074	0.152778253	1.064540204	1.637664878	0.318798817	1.953251673	0.163214408	0.87198758	NA	NA	NA	NA	NA	msp1
chr1	15201000	15201500	chr1_15201000_15201500	3.71E-06	0.164328167	0.038902334	0.008144833	0.281105462	-2.042909898	-3.226433268	0.19692089	0.943469897	1.134022841	-1.18352337	1.475175668	-0.802293175	0.431813973	NA	NA	NA	NA	NA	msp1
chr1	152014500	152015000	chr1_152014500_152015000	3.06E-12	0.468829591	0.359408116	0.312963991	-0.202770176	-1.665096562	1.889405017	0.275970915	1.785849347	1.837497725	3.554501578	2.562353563	1.387201841	0.180646189	0.383692449	0.367281563	0.119424389	none	NA	sheared
chr1	15201500	15202000	chr1_15201500_15202000	1.43E-06	0.121004862	0.056227959	0.001885112	0.292557158	-2.020229236	-4.233042913	0.183027919	1.014932901	1.235651027	-2.212813678	1.599037915	-1.383840657	0.181657918	NA	NA	NA	NA	NA	msp1
chr1	15204500	15205000	chr1_15204500_15205000	2.02E-17	0.365949643	1.79E-06	0.037586119	-0.13628054	-6.269433198	-3.462290465	0.148330367	1.047434858	1.58726815	2.807142733	1.901720263	1.476107074	0.155487026	NA	NA	NA	NA	NA	msp1
chr1	15205000	15205500	chr1_15205000_15205500	4.63E-18	0.948288359	8.66E-07	0.075828781	0.009430456	-6.333613832	-2.420763893	0.144126953	1.012626798	1.313723413	3.912849939	1.658698959	2.358987397	0.028608259	NA	NA	NA	NA	NA	msp1
chr1	152054500	152055000	chr1_152054500_152055000	8.86E-10	0.192476707	0.268008019	0.289773984	-0.418118599	2.212758269	-2.165803487	0.312793418	1.956456301	2.005674982	-4.378561756	2.801866056	-1.562730577	0.133801276	0.37816646	0.326835593	0.104322312	none	NA	sheared
chr1	152084500	152085000	chr1_152084500_152085000	3.94E-17	0.167994786	6.10E-06	0.004297327	0.190785826	-5.261207377	-4.302954301	0.134852177	0.950245928	1.386483646	0.958253076	1.68086413	0.5700955	0.57496196	NA	NA	NA	NA	NA	msp1
chr1	152085000	152085500	chr1_152085000_152085500	2.18E-11	0.578068805	0.004400507	0.01103384	0.114342496	-3.232055944	-3.426250023	0.203213237	1.044600596	1.260024299	-0.194194079	1.63671978	-0.118648336	0.906737584	NA	NA	NA	NA	NA	msp1
chr1	152098000	152098500	chr1_152098000_152098500	0.009556335	0.055839072	0.007635087	0.201667914	-0.443165389	-4.248744573	-3.00998674	0.222264062	1.479554199	2.302873398	1.238757833	2.737207795	0.452562584	0.655734508	NA	NA	NA	NA	NA	msp1
chr1	152098000	152098500	chr1_152098000_152098500	2.29E-24	0.63039165	0.000248486	0.014782215	0.059195968	-5.496603525	-3.458671369	0.121623653	1.303181227	1.327942553	2.037932156	1.860567853	1.095328049	0.286388465	NA	NA	NA	NA	NA	sheared
chr1	152098500	152099000	chr1_152098500_152099000	1.49E-24	0.639426284	0.000215312	0.013646016	0.056904181	-5.50700984	-3.466785897	0.120091537	1.289220937	1.313716851	2.040223943	1.840636463	1.108433949	0.28082649	NA	NA	NA	NA	NA	sheared
chr1	1521000	1521500	chr1_1521000_1521500	3.21E-13	0.116426707	0.000842785	0.009971542	0.286401316	-4.633527285	-5.010724741	0.17686801	1.241536432	1.81452893	-0.377197456	2.198619555	-0.171561039	0.865506616	NA	NA	NA	NA	NA	msp1
chr1	152101500	152102000	chr1_152101500_152102000	6.05E-16	0.652215934	2.71E-06	0.033010137	0.066734555	-5.99658807	-3.517647094	0.146511116	1.027975705	1.569655475	2.478940977	1.876313503	1.321176324	0.201359393	NA	NA	NA	NA	NA	msp1
chr1	152102000	152102500	chr1_152102000_152102500	3.77E-13	0.511943937	5.72E-06	0.05037204	0.096406202	-5.580800339	-3.131531009	0.145156652	1.003697955	1.532453702	2.44926933	1.831890808	1.337017097	0.196226894	NA	NA	NA	NA	NA	msp1
chr1	15210500	15211000	chr1_15210500_15211000	1.85E-16	0.067050748	0.000540227	0.074516191	0.23716161	-5.124742695	-2.489549343	0.124281007	1.305695233	1.341881909	2.635193352	1.872294609	1.407467254	0.174641362	NA	NA	NA	NA	NA	sheared
chr1	15211000	15211500	chr1_15211000_15211500	1.55E-05	0.646264152	0.014568137	0.168523706	0.103951828	-3.890923004	-2.670783459	0.224090555	1.495502033	1.890204853	1.220139545	2.410269843	0.506225288	0.618233296	NA	NA	NA	NA	NA	msp1
chr1	15211000	15211500	chr1_15211000_15211500	3.34E-14	0.097505156	0.000218997	0.998296296	0.267484267	-4.607069495	-0.002367382	0.155817529	1.080148263	1.098476075	4.604702112	1.540574555	2.988951167	0.007254008	NA	NA	NA	NA	NA	sheared
chr1	15211500	15212000	chr1_15211500_15212000	1.59E-10	0.265795312	0.001466614	0.023457352	0.209484726	-4.499408843	-4.733668172	0.184544459	1.277496937	1.976696189	-0.23425933	2.35357733	-0.099533305	0.92170577	NA	NA	NA	NA	NA	msp1
chr1	15212000	15212500	chr1_15212000_15212500	4.54E-17	0.693154427	2.45E-05	0.004902591	-0.06050123	-4.648639493	-3.451855074	0.151778144	0.924125077	1.131411337	1.19678442	1.460855493	0.819235322	0.422307602	NA	NA	NA	NA	NA	msp1
chr1	152123500	152124000	chr1_152123500_152124000	8.69E-14	0.299596344	0.000480152	0.008561028	0.197111099	-3.921820769	-3.397239605	0.186554277	0.994741612	1.202729891	0.524581164	1.560791487	0.336099452	0.740296438	NA	NA	NA	NA	NA	msp1
chr1	152124000	152124500	chr1_152124000_152124500	7.33E-14	0.306853861	0.000456814	0.008334086	0.193521497	-3.928922159	-3.400751393	0.185979971	0.991882421	1.199274479	0.528170766	1.55630653	0.33937451	0.737865362	NA	NA	NA	NA	NA	msp1
chr1	152147000	152147500	chr1_152147000_152147500	0.000131907	0.101461788	0.043293631	0.085012863	0.440821741	-2.911512486	-2.97547137	0.260437709	1.376402732	1.667357942	-0.063958884	2.162074695	-0.029582181	0.976693486	NA	NA	NA	NA	NA	msp1
chr1	152147500	152148000	chr1_152147500_152148000	0.000207091	0.076523215	0.046293577	0.085354919	0.481515018	-2.884443084	-2.989095245	0.261967238	1.384303671	1.67692758	-0.104652161	2.174484482	-0.048127343	0.962092118	NA	NA	NA	NA	NA	msp1
chr1	1521500	1522000	chr1_1521500_1522000	1.05E-14	0.173340941	6.23E-06	0.005253922	0.211490469	-5.861684398	-4.99060028	0.151431449	1.06021178	1.650776743	0.871084118	1.961915613	0.443996731	0.661811565	NA	NA	NA	NA	NA	msp1
chr1	15218000	15218500	chr1_15218000_15218500	7.74E-12	0.082079433	7.24E-06	0.001356366	0.241043637	-5.032947849	-5.083996059	0.133727371	0.91938956	1.431355707	-0.05104821	1.701192618	-0.030007308	0.976358652	NA	NA	NA	NA	NA	msp1
chr1	15220000	15220500	chr1_15220000_15220500	1.19E-15	0.976640872	8.75E-06	0.053352855	0.004749846	-6.119068128	-3.519379561	0.160797394	1.132107136	1.745834495	2.599688567	2.080770207	1.249387635	0.225948017	NA	NA	NA	NA	NA	msp1
chr1	15220500	15221000	chr1_15220500_15221000	2.04E-17	0.943629525	5.83E-07	0.006597816	-0.009650733	-6.088390192	-4.340498002	0.135284793	0.951016594	1.480794471	1.74789219	1.759882049	0.993187123	0.332483835	NA	NA	NA	NA	NA	msp1
chr1	152232500	152233000	chr1_152232500_152233000	9.40E-13	0.019430552	0.002138905	0.002643024	0.426150166	-4.048594157	-5.304330745	0.172006794	1.198869599	1.609890711	-1.255736588	2.007245978	-0.625601746	0.538650245	NA	NA	NA	NA	NA	msp1
chr1	152233000	152233500	chr1_152233000_152233500	2.35E-12	0.037863201	0.00240429	0.003121305	0.375830993	-3.994635977	-5.200053392	0.17256695	1.198987269	1.610025184	-1.205417415	2.007424111	-0.600479694	0.55493078	NA	NA	NA	NA	NA	msp1
chr1	152234500	152235000	chr1_152234500_152235000	1.73E-08	0.146467243	0.298806175	0.253945692	0.799225577	1.994654673	2.278381238	0.534525317	1.882796635	1.954547553	0.283726565	2.713886384	0.104546221	0.917777239	0.365300513	0.341218198	0.274578493	none	NA	sheared
chr1	152254500	152255000	chr1_152254500_152255000	3.37E-08	0.022779693	0.00010323	0.172988235	0.401316862	-5.150369453	-2.228130643	0.166680026	1.142503898	1.594034099	2.92223881	1.961188381	1.490034735	0.15181752	NA	NA	NA	NA	NA	msp1
chr1	152255000	152255500	chr1_152255000_152255500	0.000528034	0.696351602	0.000379933	0.163749792	-0.068894474	-4.730770799	-2.612511104	0.174756084	1.174050098	1.827528177	2.118259696	2.17215397	0.975188557	0.341115255	NA	NA	NA	NA	NA	msp1
chr1	152259500	152260000	chr1_152259500_152260000	1.17E-22	0.546718968	1.52E-06	0.000366158	0.082124312	-6.029349481	-5.730343064	0.134633886	0.997311797	1.417306974	0.299006417	1.733029105	0.172533985	0.86475177	NA	NA	NA	NA	NA	msp1
chr1	152277000	152277500	chr1_152277000_152277500	8.30E-10	0.960343453	0.000297143	0.05833845	-0.008378346	-4.713001141	-3.173455131	0.167023039	1.143846727	1.608768772	1.539546009	1.973961068	0.779927241	0.444566233	NA	NA	NA	NA	NA	msp1
chr1	152277500	152278000	chr1_152277500_152278000	8.04E-10	0.896604854	0.000274693	0.054724892	0.021703097	-4.704659912	-3.195195345	0.165522351	1.133849642	1.594710532	1.509464567	1.956710682	0.771429614	0.449471343	NA	NA	NA	NA	NA	msp1
chr1	152281500	152282000	chr1_152281500_152282000	6.48E-15	0.534721078	0.000265449	0.003952966	0.097621031	-4.515330707	-4.658309705	0.155334165	1.084922127	1.485116485	-0.142978998	1.839191941	-0.077740118	0.938807281	NA	NA	NA	NA	NA	msp1
chr1	152282000	152282500	chr1_152282000_152282500	1.21E-19	0.211351103	0.000226284	9.38E-05	0.210028086	-4.401773928	-5.80188807	0.164253996	1.042915675	1.27715978	-1.400114143	1.648881502	-0.849129632	0.405858705	NA	NA	NA	NA	NA	msp1
chr1	152282500	152283000	chr1_152282500_152283000	1.69E-16	0.144661694	0.052574048	3.23E-07	0.269282068	-1.823380301	-7.175929669	0.179531532	0.90134696	1.083447051	-5.352549368	1.40935583	-3.797869392	0.001128118	NA	NA	NA	NA	NA	msp1
chr1	152283000	152283500	chr1_152283000_152283500	2.40E-12	0.667471428	0.044405803	0.000295759	-0.084846887	-2.411315347	-5.772679056	0.195441259	1.146411382	1.400445444	-3.361363709	1.809836042	-1.857275262	0.078060514	NA	NA	NA	NA	NA	msp1
chr1	152284500	152285000	chr1_152284500_152285000	5.25E-19	0.249231227	1.92E-05	0.001290065	0.170005339	-5.249928183	-4.710012433	0.144525299	1.02551858	1.318974595	0.53991575	1.67074305	0.323159058	0.749929215	NA	NA	NA	NA	NA	msp1
chr1	152285000	152285500	chr1_152285000_152285500	2.50E-11	0.97051532	0.004038728	0.031579654	0.009078372	-3.603866958	-3.128322481	0.243460711	1.152074887	1.383453059	0.475544477	1.800338555	0.264141695	0.794373442	NA	NA	NA	NA	NA	msp1
chr1	152285500	152286000	chr1_152285500_152286000	2.72E-13	0.437947699	0.00045154	0.047746851	0.208455301	-3.556975445	-2.565085619	0.264962983	0.897004857	1.239767384	0.991889825	1.530242098	0.648191437	0.524233838	NA	NA	NA	NA	NA	msp1
chr1	1523000	1523500	chr1_1523000_1523500	1.44E-14	0.156238024	0.008233998	0.000547557	0.30458981	-3.41743257	-5.695545885	0.209138192	1.203048045	1.46278499	-2.278113315	1.893954732	-1.202834089	0.243087227	NA	NA	NA	NA	NA	msp1
chr1	152305000	152305500	chr1_152305000_152305500	1.73E-24	0.725110387	0.009520951	1.81E-05	0.03551565	-3.618804479	-7.06989184	0.099953027	1.296387721	1.360973541	-3.451087361	1.879593068	-1.836082192	0.0812578	NA	NA	NA	NA	NA	sheared
chr1	152305500	152306000	chr1_152305500_152306000	2.20E-24	0.730720918	0.014551705	1.34E-05	0.035092831	-3.35897761	-7.070592963	0.100911755	1.286321442	1.33236391	-3.711615353	1.851976361	-2.004137542	0.058786596	NA	NA	NA	NA	NA	sheared
chr1	1523500	1524000	chr1_1523500_1524000	1.46E-11	0.379075274	0.008266871	0.01251139	0.237905205	-3.316896631	-3.773187904	0.266252801	1.168330214	1.41511239	-0.456291272	1.835085438	-0.248648517	0.806168113	NA	NA	NA	NA	NA	msp1
chr1	152360500	152361000	chr1_152360500_152361000	1.13E-10	0.058652367	0.001695208	0.025116279	0.348089726	-4.179422341	-3.642842687	0.176696742	1.205631812	1.540721765	0.536579654	1.956366945	0.274273523	0.786687353	NA	NA	NA	NA	NA	msp1
chr1	152365500	152366000	chr1_152365500_152366000	0.000122507	0.980355578	5.63E-05	0.018019205	-0.003682884	-4.713216245	-3.89489917	0.148260007	0.996755653	1.551560375	0.818317074	1.844142464	0.443738534	0.661995118	NA	NA	NA	NA	NA	msp1
chr1	152366000	152366500	chr1_152366000_152366500	2.61E-05	0.971816544	4.80E-05	0.016557494	-0.005277503	-4.77419869	-3.954286996	0.148067786	0.997411225	1.552605598	0.819911694	1.845376194	0.444305988	0.661591741	NA	NA	NA	NA	NA	msp1
chr1	15240000	15240500	chr1_15240000_15240500	2.14E-15	0.804741792	0.001666476	0.001845666	-0.054720881	-3.688170399	-4.379797448	0.219291962	1.061911856	1.275458289	-0.691627048	1.65965377	-0.416729718	0.681314734	NA	NA	NA	NA	NA	msp1
chr1	15240500	15241000	chr1_15240500_15241000	3.44E-15	0.583280583	0.000835775	0.012119348	-0.148498687	-3.590589528	-3.459689288	0.267597185	0.961275407	1.291034815	0.13090024	1.609602839	0.081324558	0.935992188	NA	NA	NA	NA	NA	msp1
chr1	15240500	15241000	chr1_15240500_15241000	6.34E-08	0.094029139	0.396845542	0.633902215	-0.564179095	-2.245625818	-1.429008058	0.325046202	2.608270121	2.966580893	0.81661776	3.950148759	0.206730888	0.838310193	NA	NA	NA	NA	NA	sheared
chr1	152484500	152485000	chr1_152484500_152485000	2.94E-16	0.088998593	5.12E-05	0.019813503	0.299348155	-5.796432437	-4.350535911	0.169990467	1.216972039	1.762063774	1.445896526	2.141469049	0.675189084	0.50728728	NA	NA	NA	NA	NA	msp1
chr1	152489500	152490000	chr1_152489500_152490000	3.10E-17	0.361801026	0.001626314	0.000200783	0.151549719	-3.872110892	-5.856329894	0.163508412	1.111878046	1.373253512	-1.984219002	1.766945952	-1.122965306	0.274752328	NA	NA	NA	NA	NA	msp1
chr1	152495500	152496000	chr1_152495500_152496000	8.43E-09	0.026134269	0.299248619	0.685372662	-0.710356619	-2.462693136	1.033827219	0.301821012	2.326760901	2.524325345	3.496520355	3.433079483	1.01847929	0.320613219	0.542009421	0.341369177	0.152873513	none	NA	sheared
chr1	152531000	152531500	chr1_152531000_152531500	1.64E-26	0.378187417	0.049886137	2.81E-06	-0.095003251	-2.583462851	-7.583689204	0.106032469	1.258382245	1.286628902	-5.000226353	1.799705477	-2.778358135	0.01159851	NA	NA	NA	NA	NA	sheared
chr1	152531500	152532000	chr1_152531500_152532000	1.72E-26	0.377171948	0.05024628	2.87E-06	-0.095356136	-2.582523704	-7.582397171	0.106196661	1.260048568	1.288332655	-4.999873468	1.802088629	-2.774488107	0.01169796	NA	NA	NA	NA	NA	sheared
chr1	15253500	15254000	chr1_15253500_15254000	3.89E-14	0.910984097	3.63E-06	0.015110439	-0.015113153	-5.29664577	-3.72433684	0.133985136	0.924994005	1.440118065	1.57230893	1.71159398	0.918622611	0.369239584	NA	NA	NA	NA	NA	msp1
chr1	152555000	152555500	chr1_152555000_152555500	2.48E-45	0.375190396	0.30824486	0.0027456	0.037750743	-0.296773493	0.937829543	0.04186567	0.285764656	0.28447883	1.234603037	0.403224061	3.061828788	0.006154542	0.08861977	0.345412525	0.024541564	meth	meth	sheared
chr1	152555500	152556000	chr1_152555500_152556000	2.32E-45	0.356623934	0.307742996	0.002704785	0.039162402	-0.296333328	0.937125882	0.041756019	0.285039132	0.283755544	1.23345921	0.402199597	3.066783807	0.006085949	0.088432932	0.345179074	0.024441638	meth	meth	sheared
chr1	15256500	15257000	chr1_15256500_15257000	7.78E-12	0.317675706	0.003285572	0.004546612	0.174386338	-3.809960966	-5.031401923	0.171451238	1.187032292	1.633018899	-1.221440957	2.01886017	-0.605015135	0.551972487	NA	NA	NA	NA	NA	msp1
chr1	15257000	15257500	chr1_15257000_15257500	7.44E-15	0.221882286	0.002298304	0.001744314	0.268525121	-3.685035709	-4.573746675	0.215006248	1.100282565	1.323568508	-0.888710966	1.721178467	-0.51633865	0.611279987	NA	NA	NA	NA	NA	msp1
chr1	15262500	15263000	chr1_15262500_15263000	2.85E-13	0.198328797	4.97E-06	0.004836884	0.189160097	-5.58225408	-4.733920025	0.143620255	0.994840128	1.548891945	0.848334055	1.840862064	0.460835209	0.649888675	NA	NA	NA	NA	NA	msp1
chr1	15263000	15263500	chr1_15263000_15263500	3.85E-09	0.125666857	2.82E-05	0.00272663	0.239140659	-5.163407398	-5.298842919	0.151562019	1.036851405	1.614175798	-0.135435521	1.918495333	-0.070594657	0.944421494	NA	NA	NA	NA	NA	msp1
chr1	15264000	15264500	chr1_15264000_15264500	2.46E-09	0.993334821	0.002385524	0.016718452	-0.001453297	-3.936111814	-4.346940953	0.172448254	1.180343097	1.709575035	-0.41082914	2.077463989	-0.19775512	0.845232764	NA	NA	NA	NA	NA	msp1
chr1	15264500	15265000	chr1_15264500_15265000	0.002120835	0.824384628	0.017732791	0.018141465	0.044142968	-3.338482476	-5.176366777	0.197095608	1.326239996	2.064453703	-1.837884301	2.453748484	-0.749010876	0.462569727	NA	NA	NA	NA	NA	msp1
chr1	152647000	152647500	chr1_152647000_152647500	1.02E-32	0.498763997	0.097764474	0.209645892	-0.068410938	-1.518925258	-1.222954154	0.099770651	0.885539817	0.951565668	0.295971104	1.29986845	0.227693121	0.822196374	NA	NA	NA	NA	NA	sheared
chr1	152647500	152648000	chr1_152647500_152648000	1.02E-32	0.50090588	0.098209491	0.210191476	-0.068123106	-1.519034727	-1.223108372	0.09985271	0.886839572	0.952859464	0.295926355	1.301701035	0.227338188	0.822468564	NA	NA	NA	NA	NA	sheared
chr1	152648000	152648500	chr1_152648000_152648500	1.10E-32	0.51060855	0.099123772	0.210831267	-0.06674784	-1.518636516	-1.224522684	0.100112639	0.889141631	0.955340077	0.294113832	1.305085247	0.225359863	0.82398612	NA	NA	NA	NA	NA	sheared
chr1	15266000	15266500	chr1_15266000_15266500	1.96E-19	0.442590865	0.000987673	2.91E-05	-0.11185657	-3.778191042	-7.130124659	0.14364537	1.028846139	1.435006021	-3.351933617	1.765719869	-1.898338279	0.072178035	NA	NA	NA	NA	NA	msp1
chr1	15266500	15267000	chr1_15266500_15267000	2.92E-18	0.391280123	0.001385306	2.80E-05	-0.120953494	-3.479914359	-6.822751052	0.13893558	0.981965825	1.369519492	-3.342836693	1.685182638	-1.983664333	0.061190659	NA	NA	NA	NA	NA	msp1
chr1	152673000	152673500	chr1_152673000_152673500	2.90E-12	0.266879609	1.93E-05	0.022504192	0.178181277	-5.574536237	-4.09207862	0.157332125	1.089194617	1.695788855	1.482457617	2.015451502	0.735546162	0.470545695	NA	NA	NA	NA	NA	msp1
chr1	152673500	152674000	chr1_152673500_152674000	1.40E-05	0.68570818	0.000189081	0.074020623	0.068759259	-4.876820001	-3.284940366	0.168174146	1.137688592	1.771024534	1.591879635	2.104961575	0.756251161	0.458314623	NA	NA	NA	NA	NA	msp1
chr1	152687000	152687500	chr1_152687000_152687500	2.79E-10	0.321698377	0.828406406	0.944491505	0.397361706	0.530523797	-0.175065665	0.39361781	2.42403291	2.491078836	-0.705589461	3.475832177	-0.202998714	0.841187035	0.669877909	0.578041576	0.253750447	none	NA	sheared
chr1	152706500	152707000	chr1_152706500_152707000	1.59E-19	0.708660575	2.85E-05	0.006420013	-0.064794806	-5.675132373	-4.127065372	0.171675711	1.140503344	1.402673122	1.548067001	1.80782736	0.856313515	0.401968025	NA	NA	NA	NA	NA	msp1
chr1	152745500	152746000	chr1_152745500_152746000	1.01E-35	0.014513419	0.830072583	0.071915344	-0.17747516	0.084991481	0.756654573	0.067934654	0.39220827	0.403939472	0.671663091	0.563022579	1.192959425	0.246846159	0.2386855	0.578914474	0.136691734	none	NA	sheared
chr1	152746000	152746500	chr1_152746000_152746500	8.36E-36	0.012857336	0.83739837	0.071142451	-0.179904501	0.080853298	0.754945731	0.067521951	0.390191059	0.401861531	0.674092432	0.560126551	1.203464524	0.242848721	0.237831687	0.5820822	0.135758143	none	NA	sheared
chr1	15278000	15278500	chr1_15278000_15278500	2.21E-10	0.009269911	0.000874743	0.033167489	0.552408562	-3.522654905	-2.547716178	0.197872872	0.947440386	1.137954151	0.974938727	1.480737294	0.65841438	0.517780285	NA	NA	NA	NA	NA	msp1
chr1	1528000	1528500	chr1_1528000_1528500	2.25E-15	0.064293558	3.19E-06	0.013100571	0.279998988	-5.896198044	-4.208572369	0.145456893	1.021164136	1.590005375	1.687625676	1.889680736	0.893074498	0.382437814	NA	NA	NA	NA	NA	msp1
chr1	15280000	15280500	chr1_15280000_15280500	1.90E-13	0.72491103	0.000111093	0.880892333	0.097511135	-3.720761463	-0.188246717	0.274367473	0.830308249	1.245086512	3.532514746	1.496546762	2.360443947	0.028521205	NA	NA	NA	NA	NA	msp1
chr1	152804000	152804500	chr1_152804000_152804500	2.36E-17	0.311419266	3.97E-05	0.020817489	-0.17410486	-5.392630768	-3.34744913	0.16893601	1.110487624	1.367777378	2.045181638	1.761816596	1.160836856	0.259377041	NA	NA	NA	NA	NA	msp1
chr1	152804500	152805000	chr1_152804500_152805000	7.73E-19	0.900931271	4.69E-06	0.016530041	-0.02197846	-5.545096632	-3.038583988	0.174985312	0.984506086	1.192730539	2.506512644	1.546563407	1.620698274	0.120742798	NA	NA	NA	NA	NA	msp1
chr1	15281000	15281500	chr1_15281000_15281500	0.034354721	0.169449071	0.006336271	0.046023392	0.300179386	-4.223348724	-4.653482972	0.212924825	1.432804213	2.230334486	-0.430134249	2.650909247	-0.162259138	0.872729925	NA	NA	NA	NA	NA	msp1
chr1	15281500	15282000	chr1_15281500_15282000	0.904427159	0.068667949	0.014942178	0.067147212	0.422906233	-3.852978566	-4.405839662	0.223481027	1.487106996	2.314619579	-0.552861096	2.751172661	-0.200954707	0.842763571	NA	NA	NA	NA	NA	msp1
chr1	15282000	15282500	chr1_15282000_15282500	0.396864097	0.057234767	0.005466068	0.037274898	0.394043572	-3.999661036	-4.523659471	0.198822041	1.329996405	2.070192931	-0.523998435	2.460607488	-0.212954905	0.833517773	NA	NA	NA	NA	NA	msp1
chr1	1528500	1529000	chr1_1528500_1529000	2.34E-14	0.380202523	9.50E-06	0.024553308	0.138969919	-5.856876723	-4.028221978	0.155902318	1.089572467	1.696473896	1.828654745	2.01623209	0.906966392	0.375223006	NA	NA	NA	NA	NA	msp1
chr1	15286000	15286500	chr1_15286000_15286500	2.76E-15	0.696890542	9.08E-07	0.577528494	0.083359286	-5.266349514	-0.595307325	0.211843879	0.844392895	1.056489622	4.671042189	1.352467997	3.453717351	0.002509962	NA	NA	NA	NA	NA	msp1
chr1	152861000	152861500	chr1_152861000_152861500	2.07E-10	0.326570833	0.000990077	0.01770348	0.187259435	-4.766415076	-5.08959453	0.187584073	1.298276055	2.021308688	-0.323179455	2.402334183	-0.134527268	0.894330263	NA	NA	NA	NA	NA	msp1
chr1	15286500	15287000	chr1_15286500_15287000	2.57E-15	0.443095141	8.71E-07	0.529694185	0.163887625	-5.260292788	-0.669778939	0.210698529	0.841321909	1.0526739	4.590513849	1.347569996	3.406512361	0.002799	NA	NA	NA	NA	NA	msp1
chr1	152876000	152876500	chr1_152876000_152876500	4.40E-27	0.170348536	0.002292576	0.000347996	-0.161076516	-4.04726378	-4.987122524	0.114344948	1.201764524	1.218994049	-0.939858744	1.711778158	-0.549054058	0.589046517	NA	NA	NA	NA	NA	sheared
chr1	152876500	152877000	chr1_152876500_152877000	4.67E-27	0.173204844	0.00231378	0.000350645	-0.160131674	-4.043242468	-4.984046055	0.114461417	1.201862267	1.219093511	-0.940803587	1.711917609	-0.549561253	0.588705006	NA	NA	NA	NA	NA	sheared
chr1	15290500	15291000	chr1_15290500_15291000	7.18E-11	0.570159104	0.006759115	0.009321031	0.111076803	-3.397627624	-3.97398596	0.193350621	1.163022862	1.424645296	-0.576358336	1.83908575	-0.313393944	0.757226324	NA	NA	NA	NA	NA	msp1
chr1	152905000	152905500	chr1_152905000_152905500	1.07E-14	0.567797729	3.30E-05	0.120203497	0.102325846	-5.613600601	-2.248234417	0.177026411	1.14038555	1.4033627	3.365366184	1.808288161	1.861078482	0.077498549	NA	NA	NA	NA	NA	msp1
chr1	152905500	152906000	chr1_152905500_152906000	4.59E-10	0.961190694	0.001035947	0.156771402	-0.009890865	-5.04707138	-2.659491808	0.201483457	1.381163891	1.828504413	2.387579572	2.291515237	1.041921753	0.309879846	NA	NA	NA	NA	NA	msp1
chr1	152906000	152906500	chr1_152906000_152906500	9.81E-07	0.049957182	0.003173382	0.048322338	0.368721727	-3.222364829	-2.511228752	0.180090003	0.999709176	1.217090727	0.711136078	1.575032785	0.451505571	0.656483093	NA	NA	NA	NA	NA	msp1
chr1	15291000	15291500	chr1_15291000_15291500	0.00044663	0.962934875	0.050683133	0.004890635	0.008202782	-2.402664521	-5.406073762	0.17496554	1.177471941	1.771376485	-3.003409241	2.127020174	-1.412026683	0.173312694	NA	NA	NA	NA	NA	msp1
chr1	152921500	152922000	chr1_152921500_152922000	1.06E-10	0.251344836	0.001611434	0.000316379	0.259967599	2.179781527	-3.829232404	0.222016063	0.625292556	0.934608598	-6.009013931	1.12449278	-5.343755013	3.13E-05	0.001292321	0.019779496	0.001886451	sham	sham	msp1
chr1	152922000	152922500	chr1_152922000_152922500	8.92E-11	0.247608665	0.001447971	0.000285715	0.259411037	2.182613775	-3.824535365	0.219757935	0.618841015	0.924968108	-6.00714914	1.112892719	-5.397779173	2.77E-05	0.001262551	0.019481285	0.001831627	sham	sham	msp1
chr1	152946500	152947000	chr1_152946500_152947000	1.86E-07	0.046138243	0.064718243	0.023891409	-0.491545267	-2.581352042	-3.913675321	0.235722565	1.343255267	1.639848419	-1.332323279	2.119772995	-0.628521678	0.536774805	NA	NA	NA	NA	NA	msp1
chr1	152947000	152947500	chr1_152947000_152947500	1.73E-07	0.041939402	0.063712574	0.023661392	-0.500202632	-2.58135526	-3.905021174	0.234811991	1.337880667	1.633285739	-1.323665914	2.11129036	-0.626946411	0.537786142	NA	NA	NA	NA	NA	msp1
chr1	15297500	15298000	chr1_15297500_15298000	4.32E-15	0.176746427	2.60E-06	0.00560472	0.177861599	-5.214866	-4.087874946	0.128395451	0.891609737	1.363903751	1.126991054	1.629478863	0.691626679	0.4971228	NA	NA	NA	NA	NA	msp1
chr1	15298000	15298500	chr1_15298000_15298500	9.69E-13	0.327929523	0.000142947	0.005908044	0.145204815	-4.387270986	-3.92135306	0.145872724	0.999591924	1.317691464	0.465917926	1.653933133	0.281703	0.781065425	NA	NA	NA	NA	NA	msp1
chr1	152991500	152992000	chr1_152991500_152992000	1.77E-06	0.178842871	9.91E-05	0.043652621	-0.223336452	-4.943672101	-3.592621145	0.162029945	1.093061304	1.701518843	1.351050956	2.022362329	0.668055836	0.511734571	NA	NA	NA	NA	NA	msp1
chr1	152992000	152992500	chr1_152992000_152992500	1.04E-06	0.196382338	8.91E-05	0.041182669	-0.213201779	-4.963115343	-3.62219906	0.161151359	1.087970545	1.693604417	1.340916283	2.012952018	0.666144186	0.51293012	NA	NA	NA	NA	NA	msp1
chr1	15300500	15301000	chr1_15300500_15301000	9.41E-21	0.185172693	2.24E-07	0.003030719	0.186136187	-6.744733783	-5.035255388	0.13707521	0.997457279	1.553446596	1.709478395	1.846108705	0.925990106	0.36549078	NA	NA	NA	NA	NA	msp1
chr1	15301000	15301500	chr1_15301000_15301500	5.52E-20	0.594393411	5.07E-05	0.001472603	0.085327098	-5.531304633	-5.638144302	0.158440117	1.160385238	1.601521017	-0.106839669	1.977716731	-0.054021725	0.957453843	NA	NA	NA	NA	NA	msp1
chr1	1530500	1531000	chr1_1530500_1531000	7.03E-11	0.295103299	6.04E-05	0.434731145	0.195796142	-5.612498723	-1.166484109	0.183560935	1.193400962	1.472220648	4.446014614	1.895162128	2.345981142	0.029396594	NA	NA	NA	NA	NA	msp1
chr1	153066000	153066500	chr1_153066000_153066500	1.18E-09	0.659026507	0.896821514	0.854927591	0.189206839	-0.37346556	-0.583127488	0.424057625	2.852944857	3.158961586	-0.209661928	4.25656348	-0.04925615	0.961203751	NA	NA	NA	NA	NA	sheared
chr1	153073000	153073500	chr1_153073000_153073500	6.21E-24	0.633709757	0.007158282	0.146347167	0.07146287	-2.887920337	-1.655021614	0.148270445	0.99240159	1.106542711	1.232898723	1.486370642	0.829469237	0.41662971	NA	NA	NA	NA	NA	sheared
chr1	153073500	153074000	chr1_153073500_153074000	6.81E-24	0.65471633	0.007280755	0.148517661	0.067237091	-2.885560269	-1.648435766	0.148677902	0.993982023	1.108303255	1.237124503	1.4887365	0.830989569	0.415790366	NA	NA	NA	NA	NA	sheared
chr1	153085000	153085500	chr1_153085000_153085500	2.97E-15	0.152792845	5.79E-06	0.01797965	0.224114847	-5.958925138	-4.193780696	0.152555051	1.072522566	1.669988127	1.765144442	1.984732979	0.889361169	0.384381757	NA	NA	NA	NA	NA	msp1
chr1	153085500	153086000	chr1_153085500_153086000	9.25E-16	0.196323349	3.54E-06	0.015278634	0.196457773	-5.99131192	-4.198510403	0.148475018	1.044556604	1.626450324	1.792801517	1.932987107	0.927477224	0.364737201	NA	NA	NA	NA	NA	msp1
chr1	15309000	15309500	chr1_15309000_15309500	2.33E-09	0.694987929	0.139403785	0.003046328	0.115725032	-1.772772916	-4.677036214	0.29216032	1.165830053	1.443827744	-2.904263297	1.855747361	-1.565010065	0.133266379	NA	NA	NA	NA	NA	msp1
chr1	15309500	15310000	chr1_15309500_15310000	4.19E-11	0.440890934	0.061525643	0.002854827	0.228123663	-2.116520771	-4.579116956	0.291854478	1.087289731	1.402595024	-2.462596185	1.774675114	-1.387632117	0.180517	NA	NA	NA	NA	NA	msp1
chr1	15310000	15310500	chr1_15310000_15310500	2.68E-19	0.713803904	2.66E-05	0.002698951	0.059760702	-5.411041239	-4.380171232	0.161325487	1.081960076	1.33270641	1.030870008	1.716608279	0.600527226	0.554899733	NA	NA	NA	NA	NA	msp1
chr1	15310500	15311000	chr1_15310500_15311000	2.98E-12	0.743654482	0.000917498	0.013990942	0.056048037	-4.270612162	-3.830647853	0.169728975	1.154192648	1.462650393	0.439964309	1.863198014	0.236133951	0.815730146	NA	NA	NA	NA	NA	msp1
chr1	153126000	153126500	chr1_153126000_153126500	1.15E-14	0.33840612	0.000154265	0.093558689	-0.18564816	-5.353378971	-2.620991623	0.190657535	1.227507579	1.510592493	2.732387348	1.946449212	1.403780448	0.175721711	NA	NA	NA	NA	NA	msp1
chr1	15318000	15318500	chr1_15318000_15318500	3.00E-22	0.228484736	2.64E-06	0.00080483	0.175221639	-6.039323945	-4.848419748	0.142364062	1.03358307	1.293109557	1.190904197	1.655423296	0.719395577	0.480219682	NA	NA	NA	NA	NA	msp1
chr1	1532000	1532500	chr1_1532000_1532500	2.29E-07	0.656426884	0.016883023	0.030101573	-0.088853879	-3.340766578	-3.771764238	0.197640137	1.316050839	1.65209891	-0.430997659	2.112207523	-0.204050812	0.840375822	NA	NA	NA	NA	NA	msp1
chr1	15321500	15322000	chr1_15321500_15322000	0.000490398	0.297407642	0.038374995	0.556789511	0.26659586	-2.67920849	0.889198781	0.25115517	1.233716682	1.495362679	3.568407272	1.93859908	1.840714415	0.080549351	0.203810829	0.034345508	0.036467148	none	NA	msp1
chr1	15322000	15322500	chr1_15322000_15322500	0.000388263	0.302586345	0.047623438	0.458093077	0.28006523	-2.613419439	1.147357208	0.266741921	1.262377496	1.525262623	3.760776647	1.979904799	1.899473474	0.072021109	0.157549346	0.036645563	0.034488324	none	NA	msp1
chr1	15322500	15323000	chr1_15322500_15323000	0.000453458	0.213053775	0.017055044	0.713956166	0.349366189	-2.4635329	-0.463857854	0.274272593	0.972151714	1.252894619	1.999675046	1.585819624	1.26097257	0.221830461	NA	NA	NA	NA	NA	msp1
chr1	15324500	15325000	chr1_15324500_15325000	1.00E-12	0.143437184	1.17E-06	0.007271616	0.191044417	-5.363221024	-3.930981756	0.126966828	0.873204475	1.359455088	1.432239268	1.615736424	0.886431257	0.385920163	NA	NA	NA	NA	NA	msp1
chr1	15325000	15325500	chr1_15325000_15325500	1.88E-12	0.62301756	0.00016131	0.082717342	0.089068828	-4.515110367	-2.280971162	0.179216255	1.039192275	1.268228389	2.234139205	1.639610878	1.362603307	0.188155383	NA	NA	NA	NA	NA	msp1
chr1	15325500	15326000	chr1_15325500_15326000	3.39E-13	0.018914617	0.000824959	0.011085113	0.426700984	-4.457336754	-4.209718197	0.171417872	1.191757848	1.549255712	0.247618557	1.954604827	0.126684716	0.900454927	NA	NA	NA	NA	NA	msp1
chr1	153272000	153272500	chr1_153272000_153272500	4.34E-12	0.017336875	0.000137994	0.004620096	0.377859062	-4.55468022	-4.40154412	0.149527362	1.034694309	1.431560794	0.1531361	1.76634046	0.086696819	0.931774628	NA	NA	NA	NA	NA	msp1
chr1	153310000	153310500	chr1_153310000_153310500	0.02297819	0.109836403	0.001568555	0.050964987	0.2859545	-4.069210188	-3.69189591	0.173247426	1.163845585	1.811642945	0.377314278	2.153273486	0.175228219	0.862662183	NA	NA	NA	NA	NA	msp1
chr1	153310500	153311000	chr1_153310500_153311000	0.025803534	0.091123985	0.001371206	0.047263335	0.297769004	-4.057423236	-3.691923462	0.170273928	1.143668732	1.780233078	0.365499774	2.115941394	0.172736246	0.864594865	NA	NA	NA	NA	NA	msp1
chr1	153311000	153311500	chr1_153311000_153311500	6.08E-19	0.043238144	1.14E-05	0.001478639	0.300799893	-5.345956123	-4.527620313	0.142161088	1.007129422	1.286646782	0.818335809	1.633942965	0.50083499	0.621954474	NA	NA	NA	NA	NA	msp1
chr1	153478500	153479000	chr1_153478500_153479000	4.27E-32	0.219883136	9.29E-06	0.000726925	-0.106761931	-6.429833164	-4.588732492	0.085001281	1.181123093	1.203757834	1.841100672	1.686441426	1.091707452	0.287939029	NA	NA	NA	NA	NA	sheared
chr1	153500	154000	chr1_153500_154000	6.35E-05	0.273743707	0.007890187	0.081155771	0.212587286	-3.613262056	-2.879055321	0.190480887	1.264188846	1.59216163	0.734206734	2.033015518	0.361141727	0.721780308	NA	NA	NA	NA	NA	msp1
chr1	1535000	1535500	chr1_1535000_1535500	2.30E-15	0.047438136	7.65E-06	0.049646979	-0.31521618	-5.77070775	-3.234942427	0.152124828	1.058031501	1.577707702	2.535765323	1.899629503	1.334873626	0.196915299	NA	NA	NA	NA	NA	msp1
chr1	153532500	153533000	chr1_153532500_153533000	3.23E-12	0.02855003	0.012593367	0.001555833	0.46817579	-3.224544598	-5.177085682	0.202942894	1.210599162	1.479392886	-1.952541084	1.911584067	-1.021425695	0.31924997	NA	NA	NA	NA	NA	msp1
chr1	15354500	15355000	chr1_15354500_15355000	3.44E-09	0.531946099	0.000369784	0.169710171	-0.124441829	-5.449458349	-2.959037518	0.196664332	1.349052103	2.100248643	2.490420831	2.496194291	0.997687095	0.330349742	NA	NA	NA	NA	NA	msp1
chr1	1535500	1536000	chr1_1535500_1536000	1.37E-18	0.687572792	1.41E-06	0.059989348	-0.060008171	-6.248078794	-2.523444295	0.147698289	1.028517717	1.288140305	3.724634499	1.648379247	2.259573764	0.035164794	NA	NA	NA	NA	NA	msp1
chr1	153640500	153641000	chr1_153640500_153641000	8.19E-15	0.310070133	5.64E-06	0.020781772	0.155881778	-5.871206324	-4.021242905	0.150825022	1.054957304	1.642585995	1.849963419	1.952184332	0.947637674	0.354624347	NA	NA	NA	NA	NA	msp1
chr1	153647500	153648000	chr1_153647500_153648000	6.41E-09	0.929839088	0.002862725	0.104091926	0.018176762	-4.133200656	-2.613341072	0.204621805	1.266428724	1.556389067	1.519859584	2.006536478	0.75745425	0.457609866	NA	NA	NA	NA	NA	msp1
chr1	153663500	153664000	chr1_153663500_153664000	2.65E-22	0.833630686	9.61E-08	0.009619195	0.028691958	-7.062157908	-3.91779961	0.135348468	0.996989809	1.411109044	3.144358298	1.727778172	1.819885416	0.083777856	NA	NA	NA	NA	NA	msp1
chr1	153664000	153664500	chr1_153664000_153664500	2.61E-19	0.485636638	2.34E-06	0.020278898	0.106945183	-6.418977605	-3.607282856	0.151376201	1.090194586	1.467061829	2.811694749	1.827784081	1.538307932	0.139645076	NA	NA	NA	NA	NA	msp1
chr1	153683500	153684000	chr1_153683500_153684000	1.48E-06	0.055058841	0.000119569	0.318866058	0.330712868	-4.97237035	-1.491665268	0.165300249	1.116299554	1.470235436	3.480705083	1.846000252	1.88553879	0.073968343	NA	NA	NA	NA	NA	msp1
chr1	153696000	153696500	chr1_153696000_153696500	5.54E-17	0.812542706	0.000140477	0.006060868	-0.038919539	-4.876627799	-4.074768463	0.162597329	1.109475358	1.374009504	0.801859336	1.766023128	0.454048038	0.654683127	NA	NA	NA	NA	NA	msp1
chr1	153696500	153697000	chr1_153696500_153697000	1.06E-16	0.491556578	0.00645417	0.000112152	0.140226743	-3.341070435	-6.167718126	0.201229567	1.136367118	1.37742451	-2.826647691	1.785673125	-1.582959194	0.129116447	NA	NA	NA	NA	NA	msp1
chr1	153697000	153697500	chr1_153697000_153697500	1.19E-12	0.264856918	0.01349555	0.00275887	0.289989476	-3.034499261	-4.557898271	0.254952414	1.151919788	1.390406792	-1.52339901	1.805588614	-0.843713234	0.408808097	NA	NA	NA	NA	NA	msp1
chr1	153708000	153708500	chr1_153708000_153708500	9.58E-11	0.346099333	8.66E-05	0.081149403	0.167136613	-5.509705585	-3.387156906	0.17444914	1.20511837	1.873108189	2.122548679	2.22729535	0.95297136	0.351981036	NA	NA	NA	NA	NA	msp1
chr1	153708500	153709000	chr1_153708500_153709000	5.96E-14	0.247357905	8.35E-06	0.035241104	0.180037774	-5.761331182	-3.651683665	0.152434707	1.06253074	1.651573166	2.109647517	1.963839479	1.074246414	0.295502474	NA	NA	NA	NA	NA	msp1
chr1	153714000	153714500	chr1_153714000_153714500	1.14E-12	0.227763139	0.000410746	0.068277405	0.245669198	-4.961163316	-2.883915094	0.199283799	1.240123093	1.52169835	2.077248221	1.963026019	1.0581868	0.30258436	NA	NA	NA	NA	NA	msp1
chr1	153714500	153715000	chr1_153714500_153715000	1.78E-07	0.003040229	0.000628631	0.017293032	0.513984557	-4.157693851	-3.730527556	0.1586315	1.082148726	1.475614882	0.427166295	1.829886648	0.233438664	0.817793468	NA	NA	NA	NA	NA	msp1
chr1	15371500	15372000	chr1_15371500_15372000	3.33E-14	0.55416336	0.00017119	0.063212011	0.146545435	-4.351536698	-2.411909036	0.244803317	1.006589858	1.247548106	1.939627662	1.602997011	1.210000798	0.240386347	NA	NA	NA	NA	NA	msp1
chr1	15372000	15372500	chr1_15372000_15372500	1.52E-13	0.584271819	0.00327556	0.002940063	0.129623933	-3.052213024	-3.832731488	0.234204108	0.95059282	1.178128179	-0.780518464	1.513807358	-0.515599597	0.611786848	NA	NA	NA	NA	NA	msp1
chr1	15372500	15373000	chr1_15372500_15373000	3.21E-12	0.612277247	0.007015746	0.002839204	0.095030507	-3.684135466	-5.244277414	0.185434167	1.267680437	1.605280577	-1.560141949	2.04546802	-0.762731039	0.454526519	NA	NA	NA	NA	NA	msp1
chr1	153725500	153726000	chr1_153725500_153726000	1.08E-14	0.364831376	0.001468626	0.008363796	-0.189658524	-2.35187803	-2.652109046	0.205940034	0.667857495	0.93574925	-0.300231015	1.149634852	-0.261153369	0.79664456	NA	NA	NA	NA	NA	msp1
chr1	153726000	153726500	chr1_153726000_153726500	1.07E-14	0.37363468	0.001464579	0.008269541	-0.186083218	-2.351880479	-2.6556868	0.205862525	0.667658281	0.935472118	-0.303806322	1.149293549	-0.264341797	0.794221432	NA	NA	NA	NA	NA	msp1
chr1	153731000	153731500	chr1_153731000_153731500	1.71E-12	0.958139812	0.004363668	0.039067588	0.015248061	-3.006284319	-2.902062507	0.287955179	0.97058133	1.341470546	0.104221811	1.655769109	0.062944653	0.950435417	NA	NA	NA	NA	NA	msp1
chr1	153731500	153732000	chr1_153731500_153732000	3.43E-10	0.901571875	0.003994618	0.100170837	-0.032552416	-3.200314096	-2.161345056	0.260867654	1.021645856	1.271858797	1.03896904	1.631375204	0.636867005	0.531434242	NA	NA	NA	NA	NA	msp1
chr1	153748500	153749000	chr1_153748500_153749000	5.48E-14	0.60024494	4.27E-05	0.196020672	0.095997173	-6.067283345	-2.133015362	0.181135425	1.25637639	1.610925418	3.934267984	2.042929842	1.925796914	0.068465639	NA	NA	NA	NA	NA	msp1
chr1	153749000	153749500	chr1_153749000_153749500	4.01E-20	0.6292015	6.74E-07	0.056052289	0.073650232	-6.864971107	-2.741669467	0.150882272	1.081492625	1.376324813	4.12330164	1.750398894	2.355635424	0.028809535	NA	NA	NA	NA	NA	msp1
chr1	153767000	153767500	chr1_153767000_153767500	1.65E-12	0.095748123	2.48E-05	0.005599548	0.27819999	-5.64404135	-5.240031744	0.161460714	1.122763481	1.748099508	0.404009606	2.07760673	0.194459134	0.847778061	NA	NA	NA	NA	NA	msp1
chr1	153767500	153768000	chr1_153767500_153768000	5.26E-13	0.129983937	1.39E-05	0.004321307	0.24237649	-5.657791689	-5.217958583	0.15543666	1.08064043	1.682513417	0.439833106	1.999658755	0.219954082	0.828136443	NA	NA	NA	NA	NA	msp1
chr1	153772500	153773000	chr1_153772500_153773000	3.98E-10	0.140238487	0.050343353	0.001300423	0.322141901	-2.488613858	-5.29630031	0.212314975	1.217671768	1.484422091	-2.807686452	1.919956635	-1.462369723	0.159177045	NA	NA	NA	NA	NA	msp1
chr1	153773000	153773500	chr1_153773000_153773500	1.67E-08	0.105685953	0.07413224	0.001810282	0.356476034	-2.250867108	-5.092887693	0.213324098	1.214015761	1.479910442	-2.842020585	1.914149729	-1.484743091	0.153203262	NA	NA	NA	NA	NA	msp1
chr1	153782500	153783000	chr1_153782500_153783000	1.02E-06	0.7071249	0.176494151	0.030697637	0.118429084	-1.560387941	-3.296385557	0.31205269	1.125741011	1.449521374	-1.735997616	1.835321508	-0.945882021	0.355497372	NA	NA	NA	NA	NA	msp1
chr1	153783000	153783500	chr1_153783000_153783500	1.07E-10	0.83856717	0.007772337	0.024976634	0.050912572	-3.202313655	-3.184367511	0.247626957	1.117994229	1.34539841	0.017946144	1.749287849	0.010259114	0.991916201	NA	NA	NA	NA	NA	msp1
chr1	153783500	153784000	chr1_153783500_153784000	1.34E-18	0.275334184	5.17E-05	0.001540707	0.171047994	-5.031721341	-4.576008176	0.153780848	1.057115427	1.306234555	0.455713165	1.680399279	0.271193383	0.789021647	NA	NA	NA	NA	NA	msp1
chr1	153795000	153795500	chr1_153795000_153795500	1.96E-11	0.829784033	0.089463403	0.000263617	-0.044703986	-1.969997418	-5.659251962	0.206040885	1.120411676	1.358944857	-3.689254544	1.76126473	-2.094662138	0.049139177	NA	NA	NA	NA	NA	msp1
chr1	153829500	153830000	chr1_153829500_153830000	3.89E-15	0.678949696	0.000200232	0.014874935	0.083355104	-4.479158858	-3.284345854	0.199322967	1.050071328	1.266693263	1.194813004	1.64534544	0.726177601	0.476143182	NA	NA	NA	NA	NA	msp1
chr1	15383000	15383500	chr1_15383000_15383500	1.98E-33	0.740077346	0.002529538	0.31097795	0.029429754	-2.268356923	0.74584795	0.087801318	0.681385712	0.722328941	3.014204873	0.992998282	3.035458297	0.006532369	0.383692449	0.08063796	0.025180978	none	NA	sheared
chr1	153830000	153830500	chr1_153830000_153830500	4.60E-14	0.905609685	0.005985748	0.081299406	0.035967763	-2.788007473	-2.531408431	0.300632693	0.938518612	1.400605154	0.256599042	1.685975084	0.152196224	0.880557056	NA	NA	NA	NA	NA	msp1
chr1	153830500	153831000	chr1_153830500_153831000	1.16E-10	0.676253315	0.009682268	0.120691068	0.125541598	-2.76180839	-2.19123627	0.297544542	0.995718545	1.369661126	0.57057212	1.693347873	0.336949146	0.739665441	NA	NA	NA	NA	NA	msp1
chr1	15383500	15384000	chr1_15383500_15384000	1.38E-33	0.748297062	0.002023175	0.305311237	0.028076912	-2.302277681	0.74708917	0.086607319	0.673808848	0.714940322	3.049366852	0.982424566	3.103919585	0.00559492	0.382938241	0.076409525	0.023523571	none	NA	sheared
chr1	153845000	153845500	chr1_153845000_153845500	4.64E-10	0.026450507	0.001439707	0.00145986	0.398072503	-4.145496446	-6.44441759	0.170025414	1.174653201	1.828818841	-2.298921144	2.173565848	-1.057672647	0.30281308	NA	NA	NA	NA	NA	msp1
chr1	153874500	153875000	chr1_153874500_153875000	5.26E-17	0.650426137	0.000124678	0.006112943	0.083092134	-5.010653907	-4.094283592	0.181419341	1.128766986	1.38220308	0.916370315	1.784544834	0.513503666	0.61322538	NA	NA	NA	NA	NA	msp1
chr1	153882000	153882500	chr1_153882000_153882500	4.65E-05	0.504984552	0.022639899	0.110807635	-0.14998048	-3.612526306	-3.363793719	0.222117212	1.498707536	2.043800607	0.248732587	2.534412199	0.09814212	0.922796385	NA	NA	NA	NA	NA	msp1
chr1	153883000	153883500	chr1_153883000_153883500	4.90E-08	0.304856971	0.117157793	0.001252946	0.233771571	-1.685657189	-4.486689768	0.22371847	1.043158169	1.252539808	-2.801032579	1.630041391	-1.71838126	0.101170216	NA	NA	NA	NA	NA	msp1
chr1	1539000	1539500	chr1_1539000_1539500	4.54E-17	0.397051486	5.84E-05	0.001510901	0.125697471	-4.878962476	-5.185097232	0.146180995	1.034631257	1.476950185	-0.306134756	1.803286912	-0.169764863	0.866900499	NA	NA	NA	NA	NA	msp1
chr1	153930000	153930500	chr1_153930000_153930500	1.69E-21	0.885066911	3.46E-05	0.000223796	0.021733635	-5.342156101	-5.932008907	0.149010725	1.08893058	1.404123246	-0.589852807	1.776888263	-0.3319583	0.743374417	NA	NA	NA	NA	NA	msp1
chr1	153930500	153931000	chr1_153930500_153931000	1.65E-13	0.810702413	0.001413567	0.003744474	0.0399404	-4.019052947	-4.627112518	0.165207499	1.136571753	1.465152673	-0.608059572	1.854310574	-0.32791679	0.746382598	NA	NA	NA	NA	NA	msp1
chr1	153941500	153942000	chr1_153941500_153942000	0.184690517	0.461599839	0.001304023	0.507937257	0.13871675	-4.413640405	-1.144511871	0.185866769	1.237399331	1.706900156	3.269128534	2.108237474	1.550645302	0.136667092	NA	NA	NA	NA	NA	msp1
chr1	153942000	153942500	chr1_153942000_153942500	5.66E-18	0.071080283	1.15E-07	0.33231346	-0.275110183	-6.110481716	-1.0497401	0.146714378	0.871249763	1.064336134	5.060741616	1.375459035	3.679311044	0.001487155	NA	NA	NA	NA	NA	msp1
chr1	153942500	153943000	chr1_153942500_153943000	8.95E-21	0.262804503	4.48E-07	0.001233017	-0.148436699	-6.054400828	-5.204391871	0.129930105	0.931399705	1.450430562	0.850008957	1.723732643	0.493121111	0.627297857	NA	NA	NA	NA	NA	msp1
chr1	153972000	153972500	chr1_153972000_153972500	5.50E-21	0.445883635	0.047989708	0.008389429	-0.128082055	-2.255614999	-3.304876323	0.165562618	1.088828615	1.161935732	-1.049261324	1.592370057	-0.658930579	0.517455595	NA	NA	NA	NA	NA	sheared
chr1	153972500	153973000	chr1_153972500_153973000	7.47E-21	0.442052172	0.050756174	0.009042928	-0.130881412	-2.260110396	-3.317154118	0.167748917	1.105360751	1.179219348	-1.057043722	1.61628607	-0.653995442	0.52056444	NA	NA	NA	NA	NA	sheared
chr1	153979000	153979500	chr1_153979000_153979500	0.084799666	0.486820437	0.287254424	0.09142659	-0.231255618	1.038502061	-2.420389591	0.328229895	0.95758395	1.385418051	-3.458891652	1.684146727	-2.053794718	0.053302742	0.025470485	0.111143545	0.02951759	none	NA	msp1
chr1	154000	154500	chr1_154000_154500	1.40E-11	0.866650144	0.017542402	0.004977888	0.043085617	-2.796323061	-4.087171442	0.254281624	1.108804527	1.342333217	-1.290848381	1.741064601	-0.74141326	0.467060244	NA	NA	NA	NA	NA	msp1
chr1	1540000	1540500	chr1_1540000_1540500	1.93E-16	0.89225839	2.14E-05	0.029874063	0.021641607	-5.663166233	-3.436870897	0.15835441	1.114856293	1.503147062	2.226295336	1.87145816	1.189604654	0.248133126	NA	NA	NA	NA	NA	msp1
chr1	154003500	154004000	chr1_154003500_154004000	1.41E-15	0.649531272	0.000327818	0.00450454	0.081432792	-4.258179769	-3.923351251	0.177308212	1.042641689	1.271853922	0.334828518	1.6446015	0.203592492	0.840729183	NA	NA	NA	NA	NA	msp1
chr1	154004000	154004500	chr1_154004000_154004500	5.15E-14	0.468944067	0.000312656	0.016604239	0.140213923	-4.127934579	-3.093737677	0.191020273	1.006439597	1.215300307	1.034196903	1.577933934	0.655412043	0.519671006	NA	NA	NA	NA	NA	msp1
chr1	154025500	154026000	chr1_154025500_154026000	2.16E-13	0.228538289	0.040533621	7.24E-06	0.193676399	-2.020299444	-6.307238364	0.157376768	0.941348509	1.152138924	-4.28693892	1.487804125	-2.881386634	0.009229333	NA	NA	NA	NA	NA	msp1
chr1	154026000	154026500	chr1_154026000_154026500	1.69E-13	0.571116128	0.192604638	4.15E-07	0.099828188	-1.088075534	-6.391899468	0.174204906	0.815292493	0.978978801	-5.303823935	1.274009946	-4.163094605	0.000480438	NA	NA	NA	NA	NA	msp1
chr1	154029000	154029500	chr1_154029000_154029500	1.11E-10	0.872534631	0.000144841	0.187495633	-0.029842767	-5.573520612	-2.453856799	0.18433535	1.271260763	1.816939721	3.119663813	2.217515248	1.406828573	0.174828132	NA	NA	NA	NA	NA	msp1
chr1	154029500	154030000	chr1_154029500_154030000	1.11E-10	0.872534631	0.000144841	0.187495633	-0.029842767	-5.573520612	-2.453856799	0.18433535	1.271260763	1.816939721	3.119663813	2.217515248	1.406828573	0.174828132	NA	NA	NA	NA	NA	msp1
chr1	154059500	154060000	chr1_154059500_154060000	3.03E-11	0.354320621	0.032800447	0.002890674	0.211029163	-2.935815142	-5.204061532	0.224112738	1.308328188	1.596403141	-2.268246389	2.064031404	-1.098939863	0.284847718	NA	NA	NA	NA	NA	msp1
chr1	154060000	154060500	chr1_154060000_154060500	8.54E-08	0.461032352	0.07917396	0.007775776	0.173884015	-2.4260877	-4.65598216	0.232689698	1.332403391	1.625603034	-2.22989446	2.10187631	-1.060906605	0.301376517	NA	NA	NA	NA	NA	msp1
chr1	154060500	154061000	chr1_154060500_154061000	2.57E-12	0.697419591	0.001312319	0.059232856	0.105095345	-4.007479078	-2.707495977	0.267575129	1.124289963	1.377733894	1.2999831	1.778251557	0.731045669	0.473229737	NA	NA	NA	NA	NA	msp1
chr1	154095000	154095500	chr1_154095000_154095500	1.99E-09	0.514935608	0.013218116	0.004659949	0.118035396	-3.03186833	-4.343680504	0.178999899	1.147084853	1.414318273	-1.311812175	1.821016155	-0.720373716	0.479630487	NA	NA	NA	NA	NA	msp1
chr1	154095500	154096000	chr1_154095500_154096000	8.34E-10	0.706561234	0.048272837	0.003229615	0.075203135	-2.809557739	-6.000292602	0.197755124	1.361356696	1.865528491	-3.190734863	2.309434693	-1.381608613	0.182332268	NA	NA	NA	NA	NA	msp1
chr1	154105000	154105500	chr1_154105000_154105500	1.20E-10	0.508407302	0.00089664	0.039000344	0.122726734	-4.237680965	-3.039712463	0.183236527	1.142614708	1.404578669	1.197968503	1.810637901	0.661627873	0.51576084	NA	NA	NA	NA	NA	msp1
chr1	154105500	154106000	chr1_154105500_154106000	1.51E-10	0.418409043	0.000991723	0.039154595	0.1519077	-4.236678422	-3.067890885	0.18499978	1.154183803	1.418802961	1.168787537	1.828972962	0.639040358	0.530048186	NA	NA	NA	NA	NA	msp1
chr1	154107500	154108000	chr1_154107500_154108000	6.44E-14	0.369459428	1.42E-08	4.69E-09	0.161286159	3.900752053	-6.152521957	0.176856749	0.498140976	0.743545667	-10.05327401	0.894988598	-11.23285149	4.33E-10	2.88E-05	0.000302643	0.000146836	sham	sham	msp1
chr1	154108000	154108500	chr1_154108000_154108500	6.98E-20	0.202928557	1.40E-08	9.90E-12	0.188456956	3.284501369	-6.869840769	0.144599368	0.419186598	0.626126225	-10.15434214	0.753492836	-13.47636189	1.70E-11	0	0.000302643	7.41E-05	sham	sham	msp1
chr1	154108500	154109000	chr1_154108500_154109000	2.04E-12	0.169993015	0.003427196	0.000511538	0.21520682	-3.379505685	-6.42792874	0.152852935	1.058395604	1.640201528	-3.048423055	1.952040549	-1.561659698	0.134053181	NA	NA	NA	NA	NA	msp1
chr1	15414000	15414500	chr1_15414000_15414500	1.07E-07	0.118722933	0.001673197	0.048026087	0.293859062	-4.343678306	-3.892510326	0.182663436	1.251204419	1.883869181	0.45116798	2.261520637	0.199497618	0.843887834	NA	NA	NA	NA	NA	msp1
chr1	15414500	15415000	chr1_15414500_15415000	5.11E-14	0.451186984	1.00E-05	0.014155801	0.118708736	-5.800839056	-4.408671654	0.155386456	1.083226879	1.686567635	1.392167402	2.004467725	0.694532211	0.495338328	NA	NA	NA	NA	NA	msp1
chr1	154150000	154150500	chr1_154150000_154150500	0.001844681	0.508965113	0.001269914	0.297605518	0.131048122	-4.723364969	-2.126348509	0.195920412	1.320498285	2.004031381	2.59701646	2.399970311	1.082103577	0.2920815	NA	NA	NA	NA	NA	msp1
chr1	154150500	154151000	chr1_154150500_154151000	0.000215896	0.576133503	0.000581458	0.257029885	0.103870383	-4.801477223	-2.177283024	0.183660998	1.240301428	1.882350672	2.624194199	2.254238604	1.164115544	0.258076684	NA	NA	NA	NA	NA	msp1
chr1	154161500	154162000	chr1_154161500_154162000	3.83E-13	0.125027792	0.002812792	0.001164559	0.257424957	-3.52124139	-4.79902902	0.162862757	1.076653148	1.329419406	-1.27778763	1.710712704	-0.746932917	0.463795309	NA	NA	NA	NA	NA	msp1
chr1	154161500	154162000	chr1_154161500_154162000	7.64E-33	0.247705629	0.004819362	0.282777192	0.094061106	1.240821666	0.454298464	0.079610034	0.403961072	0.414515372	-0.786523202	0.57879836	-1.358889826	0.189310243	0.376294029	0.095231241	0.121894969	sham	NA	sheared
chr1	154162000	154162500	chr1_154162000_154162500	3.83E-13	0.125027792	0.002812792	0.001164559	0.257424957	-3.52124139	-4.79902902	0.162862757	1.076653148	1.329419406	-1.27778763	1.710712704	-0.746932917	0.463795309	NA	NA	NA	NA	NA	msp1
chr1	154162000	154162500	chr1_154162000_154162500	7.76E-33	0.220644854	0.005435153	0.304097023	0.100153355	1.230061818	0.437446368	0.079875207	0.40692202	0.417551455	-0.792615451	0.583039234	-1.359454741	0.189134198	0.381919872	0.099149084	0.121878878	sham	NA	sheared
chr1	154165500	154166000	chr1_154165500_154166000	2.71E-06	0.787667033	0.125291627	0.116031243	-0.085968278	-1.711780508	-2.322683806	0.316180787	1.0837662	1.432757799	-0.610903298	1.796481029	-0.340055524	0.737360198	NA	NA	NA	NA	NA	msp1
chr1	154166000	154166500	chr1_154166000_154166500	1.95E-06	0.706394547	0.118770098	0.11549656	-0.119220697	-1.72735519	-2.30500607	0.313317156	1.073871202	1.419674531	-0.57765088	1.780077283	-0.324508877	0.74892242	NA	NA	NA	NA	NA	msp1
chr1	154184500	154185000	chr1_154184500_154185000	1.19E-24	0.053409877	4.07E-08	1.04E-06	0.224245529	-6.11381837	-7.943093	0.11126835	0.824461325	1.284160042	-1.82927463	1.526041772	-1.198705477	0.244653543	NA	NA	NA	NA	NA	msp1
chr1	154185000	154185500	chr1_154185000_154185500	7.51E-25	0.051955756	3.08E-08	8.25E-07	0.222686806	-6.122356864	-7.950072771	0.1097717	0.813735213	1.267456494	-1.827715908	1.506190877	-1.21346898	0.239087509	NA	NA	NA	NA	NA	msp1
chr1	154192000	154192500	chr1_154192000_154192500	1.05E-07	0.936801715	0.001419213	0.304297135	-0.017773672	-5.38571486	-2.291644266	0.222184693	1.523713825	2.190509167	3.094070594	2.668339227	1.159549192	0.259889073	NA	NA	NA	NA	NA	msp1
chr1	154192000	154192500	chr1_154192000_154192500	2.43E-07	0.976826134	0.104729197	0.66549506	-0.010689271	2.518824195	0.68887688	0.364587354	1.500329147	1.575902533	-1.829947315	2.175880591	-0.841014587	0.410282706	0.529870433	0.231293975	0.168943443	none	NA	sheared
chr1	154192500	154193000	chr1_154192500_154193000	1.05E-07	0.936804742	0.001419844	0.304434886	-0.017773672	-5.38571486	-2.290837341	0.22219536	1.523786974	2.190373515	3.094877519	2.668269641	1.159881847	0.259756723	NA	NA	NA	NA	NA	msp1
chr1	154192500	154193000	chr1_154192500_154193000	8.09E-07	0.976677824	0.002664352	0.444385016	0.008506537	3.631236915	0.94488454	0.288293536	1.09753615	1.217326637	-2.686352375	1.639045375	-1.638973769	0.116854947	0.428154488	0.081935315	0.097775254	sham	sham	sheared
chr1	154193000	154193500	chr1_154193000_154193500	1.35E-07	0.912088886	0.001452999	0.308949889	-0.024754435	-5.370073203	-2.268214921	0.222229621	1.523159814	2.189465046	3.101858282	2.667165725	1.162979208	0.258526813	NA	NA	NA	NA	NA	msp1
chr1	154193000	154193500	chr1_154193000_154193500	7.27E-07	0.79433837	0.779104215	0.780969721	0.098008217	-0.685159933	0.693130529	0.372264384	2.418436779	2.467992858	1.378290461	3.455405215	0.398879545	0.694208796	0.593180111	0.552021431	0.217732972	none	NA	sheared
chr1	154215500	154216000	chr1_154215500_154216000	6.42E-11	0.039104756	0.98796222	0.179380837	0.533720074	-0.032882271	-3.322414228	0.246121415	2.159307795	2.410206914	-3.289531957	3.23600178	-1.016542073	0.321511763	NA	NA	NA	NA	NA	sheared
chr1	154216000	154216500	chr1_154216000_154216500	2.16E-07	0.130074921	0.965846378	0.411758439	0.641221489	0.150760274	-3.246273098	0.410659932	3.488401872	3.89370856	-3.397033373	5.227802021	-0.649801458	0.523214526	0.414982462	0.631187481	0.186303657	none	NA	sheared
chr1	1542500	1543000	chr1_1542500_1543000	0.05726014	0.320253665	0.003859928	0.071342981	0.217566323	-4.540834953	-4.208661391	0.215067412	1.443323622	2.246660056	0.332173562	2.670330408	0.12439418	0.90224495	NA	NA	NA	NA	NA	msp1
chr1	15426500	15427000	chr1_15426500_15427000	3.16E-09	0.756416303	0.01826611	0.015877474	0.072417309	-2.669510026	-3.283148666	0.231218578	1.065924828	1.280025611	-0.61363864	1.665731462	-0.368389896	0.716453039	NA	NA	NA	NA	NA	msp1
chr1	15427000	15427500	chr1_15427000_15427500	3.49E-15	0.529079818	0.000319404	0.009600579	0.152721926	-3.66693964	-3.242525645	0.239668633	0.895765772	1.167551393	0.424413994	1.471588453	0.288405358	0.77600425	NA	NA	NA	NA	NA	msp1
chr1	15427500	15428000	chr1_15427500_15428000	1.23E-21	0.158584416	2.45E-07	0.002976548	0.196877183	-6.72103464	-5.037324241	0.135974088	0.998947114	1.550704791	1.683710399	1.844608545	0.912773826	0.372233887	NA	NA	NA	NA	NA	msp1
chr1	15429000	15429500	chr1_15429000_15429500	8.35E-15	0.472188713	4.30E-06	0.160128853	0.116097758	-5.246258151	-1.629693428	0.159337189	0.926170955	1.129879456	3.616564724	1.46096551	2.475462082	0.02237377	NA	NA	NA	NA	NA	msp1
chr1	154298000	154298500	chr1_154298000_154298500	6.92E-15	0.609419975	0.000136252	0.049693476	0.097885804	-5.146721233	-2.933004313	0.189474842	1.167956597	1.430762074	2.21371692	1.846944159	1.198583568	0.244699909	NA	NA	NA	NA	NA	msp1
chr1	154298500	154299000	chr1_154298500_154299000	5.18E-14	0.350507603	0.000215904	0.056013853	0.183019878	-5.019083388	-2.890500543	0.192810133	1.184332757	1.450796257	2.128582845	1.872819761	1.136565776	0.269155273	NA	NA	NA	NA	NA	msp1
chr1	15430000	15430500	chr1_15430000_15430500	4.99E-09	0.010172449	0.000424964	0.024445514	0.421092396	-4.160270928	-3.323460306	0.152949758	1.043219379	1.398513167	0.836810622	1.744748048	0.479616884	0.636702921	NA	NA	NA	NA	NA	msp1
chr1	15430500	15431000	chr1_15430500_15431000	3.47E-20	0.030545557	6.90E-07	0.00766012	0.311769588	-6.172556466	-3.530050009	0.13695885	0.973711153	1.229855007	2.642506456	1.568648064	1.684575729	0.107612947	NA	NA	NA	NA	NA	msp1
chr1	15431000	15431500	chr1_15431000_15431500	8.02E-19	0.043530504	6.98E-07	0.00961499	0.29810404	-6.423402774	-4.363823389	0.141098398	1.013958095	1.571654665	2.059579385	1.870350076	1.101173204	0.283898033	NA	NA	NA	NA	NA	msp1
chr1	1543500	1544000	chr1_1543500_1544000	4.57E-10	0.509109877	0.34792985	0.000126641	0.181261624	-1.132312441	-6.357946433	0.271084262	1.186419752	1.43412098	-5.225633992	1.861261619	-2.807576291	0.010873297	NA	NA	NA	NA	NA	msp1
chr1	154376500	154377000	chr1_154376500_154377000	4.18E-31	0.598700553	0.046899035	0.014800016	-0.059855111	-2.242448316	-3.141798914	0.112392197	1.076759739	1.206521015	-0.899350597	1.617128472	-0.556140475	0.584283945	NA	NA	NA	NA	NA	sheared
chr1	154377000	154377500	chr1_154377000_154377500	7.19E-31	0.635289712	0.006989743	0.019019669	-0.054993828	-3.279619458	-3.140961905	0.114636281	1.123213267	1.258956081	0.138657554	1.687180624	0.082182993	0.93531813	NA	NA	NA	NA	NA	sheared
chr1	154398000	154398500	chr1_154398000_154398500	0.002550307	0.504285108	0.000284958	0.133334693	-0.113301513	-4.635737886	-2.696114869	0.167519224	1.120892973	1.744719166	1.939623018	2.073751679	0.93532077	0.360779886	NA	NA	NA	NA	NA	msp1
chr1	154398500	154399000	chr1_154398500_154399000	0.001152768	0.432263688	0.000156681	0.115574323	-0.127133187	-4.652328318	-2.698873625	0.159586844	1.068153094	1.662632323	1.953454692	1.9761825	0.988499135	0.334717268	NA	NA	NA	NA	NA	msp1
chr1	1544000	1544500	chr1_1544000_1544500	1.41E-12	0.145725302	0.032176189	0.000378087	0.33768219	-2.608159888	-5.619946336	0.225753119	1.157784842	1.394095633	-3.011786447	1.812172281	-1.661975784	0.112112457	NA	NA	NA	NA	NA	msp1
chr1	154416000	154416500	chr1_154416000_154416500	2.96E-16	0.728257562	2.04E-05	0.016366312	0.053057782	-5.429174289	-3.796554618	0.151208898	1.065165504	1.487752653	1.63261967	1.829750121	0.892263731	0.382861699	NA	NA	NA	NA	NA	msp1
chr1	154416500	154417000	chr1_154416500_154417000	1.02E-09	0.818576844	0.000195292	0.059929108	0.03630002	-4.583427538	-2.934050106	0.156796653	1.072210686	1.497366539	1.649377432	1.841668349	0.895588737	0.381125289	NA	NA	NA	NA	NA	msp1
chr1	15442500	15443000	chr1_15442500_15443000	2.52E-14	0.674911414	4.39E-05	0.16914167	-0.094756285	-4.916457344	-1.733831498	0.223594629	1.020129694	1.228934055	3.182625846	1.597167337	1.992669003	0.060122692	NA	NA	NA	NA	NA	msp1
chr1	15443000	15443500	chr1_15443000_15443500	2.30E-12	0.814084996	0.000141409	0.258790641	-0.055121322	-4.594727596	-1.451736713	0.232233212	1.045915798	1.259844652	3.142990883	1.637421266	1.919476037	0.06930494	NA	NA	NA	NA	NA	msp1
chr1	15444000	15444500	chr1_15444000_15444500	2.29E-15	0.364194573	0.001130173	0.006031056	0.171667168	-4.740781891	-4.967498456	0.186153208	1.309160048	1.673911956	-0.226716565	2.125060297	-0.106687121	0.916100107	NA	NA	NA	NA	NA	msp1
chr1	154446000	154446500	chr1_154446000_154446500	1.22E-19	0.594247955	1.70E-07	0.002981033	-0.070728248	-6.417582921	-4.726607167	0.131280102	0.9345791	1.455316886	1.690975754	1.72956218	0.977690061	0.339906466	NA	NA	NA	NA	NA	msp1
chr1	1544500	1545000	chr1_1544500_1545000	1.50E-15	0.058165239	0.000852547	0.000433389	0.31502911	-4.191361557	-6.034319929	0.159585437	1.124365977	1.515921266	-1.842958372	1.887383409	-0.976462102	0.340499476	NA	NA	NA	NA	NA	msp1
chr1	154455500	154456000	chr1_154455500_154456000	0.000329616	0.899340747	0.313021316	0.900110584	-0.041385982	-3.230713643	-0.432250639	0.324110993	3.14233622	3.411371985	2.798463004	4.638074572	0.603367402	0.553046275	NA	NA	NA	NA	NA	sheared
chr1	154456000	154456500	chr1_154456000_154456500	7.35E-05	0.997911976	0.389512101	0.81125772	-0.000684345	-1.94274492	-0.549780888	0.259092997	2.221299074	2.279773879	1.392964032	3.183007778	0.437625079	0.666347579	NA	NA	NA	NA	NA	sheared
chr1	154477500	154478000	chr1_154477500_154478000	0.006935801	0.739418199	0.340744134	0.000163038	0.0837707	0.879588115	-4.978230754	0.249396999	0.907777819	1.146813691	-5.857818869	1.462614853	-4.005031711	0.000695295	0.001004291	0.132503143	0.005191334	none	NA	msp1
chr1	154478000	154478500	chr1_154478000_154478500	2.30E-06	0.590108945	0.864622954	0.003861131	0.165026513	0.162339688	-4.197678093	0.302886749	0.94360148	1.334302066	-4.360017782	1.634241646	-2.667914988	0.014778269	0.003697025	0.360650896	0.016371983	none	NA	msp1
chr1	154482500	154483000	chr1_154482500_154483000	7.23E-17	0.398380331	0.009416587	2.94E-05	0.144387426	-3.083368974	-6.767605742	0.168396232	1.107043223	1.363181323	-3.684236768	1.756077452	-2.097992184	0.048813192	NA	NA	NA	NA	NA	msp1
chr1	154483000	154483500	chr1_154483000_154483500	4.79E-17	0.334465742	0.008532564	2.34E-05	0.163079961	-3.087924059	-6.790853362	0.166097715	1.092691389	1.345513402	-3.702929303	1.73331497	-2.136328	0.045198712	NA	NA	NA	NA	NA	msp1
chr1	154500	155000	chr1_154500_155000	2.69E-08	0.871024449	0.126112161	0.001094976	0.032046677	-2.067665885	-6.014186453	0.195609669	1.312048417	1.655326359	-3.946520568	2.1122444	-1.868401483	0.07642648	NA	NA	NA	NA	NA	msp1
chr1	1545000	1545500	chr1_1545000_1545500	1.90E-13	0.901160169	0.001638403	0.01057951	0.022309607	-4.272381935	-4.314978888	0.178035385	1.227816964	1.576664489	-0.042596953	1.998350672	-0.021316055	0.983204771	NA	NA	NA	NA	NA	msp1
chr1	154543000	154543500	chr1_154543000_154543500	1.54E-10	0.989716411	0.809017287	0.409937246	0.004348208	0.593610876	-2.273085856	0.33424849	2.432056706	2.715702845	-2.866696732	3.64553724	-0.786357824	0.440876228	0.414730566	0.567376347	0.173737897	none	NA	sheared
chr1	1545500	1546000	chr1_1545500_1546000	1.56E-19	0.83712137	2.34E-05	0.002911305	0.034328582	-5.405720601	-4.280611357	0.165462299	1.070858499	1.314246284	1.125109245	1.695282047	0.663670831	0.514479281	NA	NA	NA	NA	NA	msp1
chr1	15460500	15461000	chr1_15460500_15461000	5.41E-21	0.014313481	2.27E-07	0.00392427	0.358190354	-6.801526842	-4.92285898	0.137276019	1.006763108	1.568014406	1.878667862	1.863395055	1.008196226	0.325403063	NA	NA	NA	NA	NA	msp1
chr1	15461000	15461500	chr1_15461000_15461500	4.23E-22	0.010724551	3.29E-08	0.002368647	0.336803958	-6.765263581	-4.688429558	0.123322265	0.902192992	1.404783439	2.076834023	1.669541465	1.243954742	0.227899107	NA	NA	NA	NA	NA	msp1
chr1	1546500	1547000	chr1_1546500_1547000	6.34E-18	0.720682401	8.30E-05	0.009574365	-0.060535428	-5.297365409	-3.970195493	0.167634106	1.154689644	1.428982968	1.327169916	1.83719909	0.72238764	0.47841871	NA	NA	NA	NA	NA	msp1
chr1	154650000	154650500	chr1_154650000_154650500	1.39E-12	0.351980892	0.000132224	0.013306697	0.151301481	-4.898403466	-4.558172494	0.159890943	1.108844181	1.726400104	0.340230972	2.051826683	0.165818573	0.869964491	NA	NA	NA	NA	NA	msp1
chr1	154650500	154651000	chr1_154650500_154651000	4.02E-14	0.249848875	3.35E-05	0.006227574	0.170745439	-4.971640136	-4.650853122	0.145348481	1.011002203	1.574094049	0.320787013	1.870801307	0.171470381	0.865576958	NA	NA	NA	NA	NA	msp1
chr1	154680500	154681000	chr1_154680500_154681000	5.49E-10	0.127853842	0.847393337	0.796617244	0.566801814	0.463946158	-0.637736576	0.360805748	2.387729705	2.450109962	-1.101682734	3.421153602	-0.322020833	0.750778544	0.602513913	0.585793966	0.23150136	none	NA	sheared
chr1	154681000	154681500	chr1_154681000_154681500	4.60E-08	0.281825703	0.037334571	0.120259224	0.349327832	-2.31022505	-2.320731526	0.318424573	1.057602316	1.448843147	-0.010506475	1.793786254	-0.00585715	0.995384727	NA	NA	NA	NA	NA	msp1
chr1	154681500	154682000	chr1_154681500_154682000	1.55E-11	0.382537112	0.049805454	0.342696826	0.284157184	-1.971532516	-1.396420279	0.320367949	0.962246981	1.447110012	0.575112237	1.737828139	0.330937349	0.744133937	NA	NA	NA	NA	NA	msp1
chr1	154682000	154682500	chr1_154682000_154682500	8.46E-14	0.263778912	0.000227119	0.036170231	0.22111061	-4.54147921	-2.871995625	0.193947602	1.07636145	1.306021407	1.669483585	1.69240831	0.986454377	0.335694676	NA	NA	NA	NA	NA	msp1
chr1	15469000	15469500	chr1_15469000_15469500	6.92E-12	0.184625436	1.77E-05	0.024586632	0.210326028	-5.503380464	-3.950735845	0.154690239	1.068957706	1.664263693	1.552644619	1.977989943	0.784960825	0.441676245	NA	NA	NA	NA	NA	msp1
chr1	15469500	15470000	chr1_15469500_15470000	2.61E-18	0.679872652	1.95E-06	0.010267554	-0.063717144	-6.502328411	-4.675640621	0.152830299	1.092125408	1.700687972	1.82668779	2.021157462	0.903783018	0.376868263	NA	NA	NA	NA	NA	msp1
chr1	15471000	15471500	chr1_15471000_15471500	9.56E-17	0.029475185	1.83E-06	0.079727148	0.433382408	-5.484565006	-2.00278178	0.189040859	0.917323053	1.102063939	3.481783226	1.43388511	2.42821632	0.024732036	NA	NA	NA	NA	NA	msp1
chr1	15471500	15472000	chr1_15471500_15472000	2.98E-11	0.009054935	5.77E-05	0.078438014	0.448967495	-4.662398628	-2.214088013	0.16026274	0.98787774	1.212819234	2.448310616	1.564235571	1.565180246	0.133226517	NA	NA	NA	NA	NA	msp1
chr1	15472000	15472500	chr1_15472000_15472500	1.36E-17	0.027826963	3.24E-07	0.050280283	0.34083783	-5.473899776	-2.051380039	0.14700877	0.826582975	1.003440025	3.422519737	1.300050498	2.632605227	0.015958481	NA	NA	NA	NA	NA	msp1
chr1	154724000	154724500	chr1_154724000_154724500	1.84E-15	0.510562629	4.24E-05	0.013900065	0.109558844	-5.609286367	-4.732847199	0.164417585	1.160961436	1.805224903	0.876439168	2.146315076	0.408345996	0.687358534	NA	NA	NA	NA	NA	msp1
chr1	154724500	154725000	chr1_154724500_154725000	1.64E-15	0.617480547	4.75E-05	0.015043069	0.084188003	-5.644833733	-4.741708198	0.166722681	1.178311406	1.832158615	0.903125535	2.178353268	0.414590943	0.6828545	NA	NA	NA	NA	NA	msp1
chr1	15473500	15474000	chr1_15473500_15474000	1.15E-07	0.068671945	0.021864318	0.012665171	0.401103528	-2.449384178	-3.227668175	0.211962825	1.009721647	1.212865674	-0.778283998	1.578157453	-0.493159916	0.627270924	NA	NA	NA	NA	NA	msp1
chr1	154735500	154736000	chr1_154735500_154736000	0.000691418	0.706184134	0.043896326	0.106052137	-0.085890065	-2.528671042	-2.429365435	0.225552863	1.199105073	1.45539092	0.099305607	1.885740095	0.052661343	0.958524192	NA	NA	NA	NA	NA	msp1
chr1	154736000	154736500	chr1_154736000_154736500	5.84E-13	0.740433537	0.001258109	0.02303116	0.078686091	-3.583382686	-2.931049333	0.235212111	1.000802491	1.219819846	0.652333352	1.577835886	0.41343549	0.683686936	NA	NA	NA	NA	NA	msp1
chr1	154736500	154737000	chr1_154736500_154737000	1.69E-11	0.723881549	0.06623961	0.005682624	-0.049269556	-2.956158807	-5.246419898	0.138016423	1.544224425	1.746066878	-2.290261091	2.330960878	-0.982539481	0.337571536	NA	NA	NA	NA	NA	sheared
chr1	15474000	15474500	chr1_15474000_15474500	0.00043032	0.009883994	0.009513648	0.040239636	0.495965199	-3.317534483	-3.240730154	0.179365149	1.192938825	1.507615306	0.076804329	1.922500182	0.039950233	0.968528919	NA	NA	NA	NA	NA	msp1
chr1	154752500	154753000	chr1_154752500_154753000	2.02E-11	0.578949457	0.005422109	0.017892448	-0.128910351	-3.330562478	-3.339976239	0.229638373	1.106307969	1.328883117	-0.009413761	1.729117596	-0.005444257	0.995710072	NA	NA	NA	NA	NA	msp1
chr1	154753000	154753500	chr1_154753000_154753500	3.01E-11	0.737661081	0.00621203	0.01826727	-0.079033178	-3.330550913	-3.389841847	0.233653883	1.12684812	1.353565382	-0.059290934	1.761228528	-0.033664532	0.973478378	NA	NA	NA	NA	NA	msp1
chr1	154768000	154768500	chr1_154768000_154768500	9.06E-14	0.11794992	0.000280055	0.008022907	0.264535393	-4.704692333	-4.179942705	0.164075552	1.135808351	1.465968119	0.524749628	1.854487298	0.282962104	0.780113864	NA	NA	NA	NA	NA	msp1
chr1	154769000	154769500	chr1_154769000_154769500	3.95E-15	0.247883112	0.000624661	0.002858754	0.27116052	-3.776591961	-3.931221201	0.229847981	0.982351365	1.204341169	-0.15462924	1.554172402	-0.099492977	0.921737383	NA	NA	NA	NA	NA	msp1
chr1	15478500	15479000	chr1_15478500_15479000	9.77E-13	0.411254679	0.877188212	0.053295426	-0.260052643	0.141987883	-2.745972367	0.3118273	0.910572167	1.361825194	-2.88796025	1.638203141	-1.762882867	0.093195344	0.01630275	0.365073698	0.039155843	none	NA	msp1
chr1	15479000	15479500	chr1_15479000_15479500	5.15E-10	0.567083698	0.435164234	0.47046436	-0.188674717	0.724394346	-0.994292174	0.32580771	0.915130692	1.359260552	-1.71868652	1.638613265	-1.048866476	0.306749707	0.162932165	0.172414603	0.074360122	none	NA	msp1
chr1	154796000	154796500	chr1_154796000_154796500	2.73E-14	0.908955651	0.003367357	0.00525046	0.026788766	-3.837867195	-4.365314842	0.232179997	1.199340725	1.44382018	-0.527447647	1.876974929	-0.281009425	0.781589741	NA	NA	NA	NA	NA	msp1
chr1	154804000	154804500	chr1_154804000_154804500	5.33E-13	0.891464391	0.001274053	0.045730477	0.03646375	-4.080286439	-2.906011163	0.264845385	1.141109591	1.390786619	1.174275276	1.799004869	0.652736019	0.521359459	NA	NA	NA	NA	NA	msp1
chr1	154811500	154812000	chr1_154811500_154812000	5.90E-19	0.671996437	0.000259862	0.000401649	0.068540267	-4.847502884	-6.574949245	0.160203274	1.162545949	1.640109842	-1.72744636	2.010341608	-0.859280012	0.400368464	NA	NA	NA	NA	NA	msp1
chr1	154877000	154877500	chr1_154877000_154877500	2.15E-16	0.125380905	0.00357593	2.36E-05	0.222939103	-3.151012969	-6.883712721	0.141182467	0.99203915	1.364568206	-3.732699751	1.687064926	-2.212540664	0.038725138	NA	NA	NA	NA	NA	msp1
chr1	15489000	15489500	chr1_15489000_15489500	1.06E-05	0.515409527	0.014014516	0.196180536	-0.158495761	-3.733063995	-2.312495003	0.240631094	1.425780115	1.747117683	1.420568991	2.255054131	0.629948954	0.535859368	NA	NA	NA	NA	NA	msp1
chr1	15489500	15490000	chr1_15489500_15490000	8.95E-11	0.95575825	0.000754138	0.19265559	-0.013283478	-4.515638108	-1.922518114	0.237337499	1.196553736	1.440708439	2.593119994	1.872800483	1.384621596	0.18142245	NA	NA	NA	NA	NA	msp1
chr1	15490500	15491000	chr1_15490500_15491000	1.01E-11	0.771339842	1.16E-05	0.439786146	-0.046503569	-5.529464875	-1.010600371	0.158493216	1.042885936	1.289777284	4.518864504	1.658655033	2.724414911	0.013060255	NA	NA	NA	NA	NA	msp1
chr1	154914000	154914500	chr1_154914000_154914500	7.37E-05	0.446449974	0.133278714	0.013838396	0.184013941	-2.421979469	-5.112129928	0.238341359	1.567084493	1.948487428	-2.690150459	2.500471369	-1.075857333	0.294798743	NA	NA	NA	NA	NA	msp1
chr1	154915000	154915500	chr1_154915000_154915500	6.77E-05	0.541224525	0.634404133	0.076671572	0.168464099	-0.752397221	-3.692189077	0.27241196	1.565190395	2.009797325	-2.939791856	2.547372423	-1.154048709	0.26208479	NA	NA	NA	NA	NA	msp1
chr1	154916500	154917000	chr1_154916500_154917000	2.15E-11	0.000772208	0.001120234	0.003789382	0.660022162	-4.44628977	-5.648542868	0.175305744	1.226701774	1.791257599	-1.202253098	2.171036855	-0.553769087	0.585875537	NA	NA	NA	NA	NA	msp1
chr1	154918000	154918500	chr1_154918000_154918500	1.42E-08	0.971455629	0.012323368	0.130322575	-0.009782359	-2.771200547	-2.023321829	0.2709861	1.036837902	1.298753196	0.747878718	1.661864224	0.45002396	0.657533007	NA	NA	NA	NA	NA	msp1
chr1	154918500	154919000	chr1_154918500_154919000	8.37E-14	0.921353032	0.001573358	0.022954791	-0.026184996	-3.316641893	-3.019048934	0.262874934	0.948919256	1.255675147	0.297592959	1.573902103	0.189079713	0.851935936	NA	NA	NA	NA	NA	msp1
chr1	154924500	154925000	chr1_154924500_154925000	5.47E-14	0.745779534	3.23E-05	0.137742961	0.056733419	-5.979544226	-2.558053798	0.173295531	1.212843015	1.674909988	3.421490428	2.067924478	1.654552893	0.113624731	NA	NA	NA	NA	NA	msp1
chr1	154925000	154925500	chr1_154925000_154925500	2.63E-13	0.474925624	4.06E-05	0.142953987	0.12570541	-5.873631694	-2.521113257	0.173603806	1.21177538	1.673413791	3.352518436	2.066086466	1.622641884	0.12032421	NA	NA	NA	NA	NA	msp1
chr1	15493000	15493500	chr1_15493000_15493500	0.256169354	0.733924659	0.350651867	0.035998501	-0.085281846	-1.430797202	-4.083685318	0.248443008	1.507793126	1.855177313	-2.652888116	2.390632338	-1.109701427	0.280292802	NA	NA	NA	NA	NA	msp1
chr1	15493500	15494000	chr1_15493500_15494000	1.96E-06	0.306993266	0.904068247	0.153452406	-0.304479821	0.157925409	-2.330245499	0.292700177	1.298686824	1.588841393	-2.488170908	2.052073205	-1.212515666	0.239443995	0.041896586	0.375624502	0.064853126	none	NA	msp1
chr1	15494000	15494500	chr1_15494000_15494500	3.83E-37	0.338350629	0.000779743	0.078513632	-0.066864116	-2.446550935	-1.291664463	0.068597136	0.646340983	0.706310868	1.154886472	0.957408852	1.206262581	0.241792298	NA	NA	NA	NA	NA	sheared
chr1	15494500	15495000	chr1_15494500_15495000	5.45E-14	0.996701711	4.84E-06	0.009021139	-0.000569737	-5.30484481	-4.118208772	0.136617279	0.943682214	1.469218369	1.186636038	1.746178323	0.679561774	0.504571922	NA	NA	NA	NA	NA	msp1
chr1	15494500	15495000	chr1_15494500_15495000	3.45E-37	0.346608283	0.000752411	0.077195156	-0.065460346	-2.446608566	-1.293125864	0.068335755	0.644037995	0.703794229	1.153482702	0.953997514	1.209104516	0.240722874	NA	NA	NA	NA	NA	sheared
chr1	15496000	15496500	chr1_15496000_15496500	6.86E-22	0.036040318	3.41E-09	2.02E-05	-0.236416019	-6.39520596	-6.044715527	0.107427561	0.760964426	1.184928088	0.350490433	1.408233444	0.248886599	0.805986498	NA	NA	NA	NA	NA	msp1
chr1	154976500	154977000	chr1_154976500_154977000	4.94E-13	0.539615103	0.000968207	0.03097802	0.119438316	-4.492710392	-3.407570843	0.192364536	1.220917916	1.501138843	1.085139549	1.934956947	0.56080811	0.581157535	NA	NA	NA	NA	NA	msp1
chr1	154977500	154978000	chr1_154977500_154978000	1.61E-11	0.938116418	0.000462064	0.02692381	-0.013273345	-4.625932293	-4.142773531	0.169459906	1.16910058	1.775495542	0.483158762	2.125836444	0.227279367	0.822513675	NA	NA	NA	NA	NA	msp1
chr1	154978000	154978500	chr1_154978000_154978500	1.95E-12	0.585774245	0.000221064	0.02059445	-0.088244969	-4.671674877	-4.11354449	0.160083628	1.104618315	1.677569109	0.558130387	2.008586502	0.277872218	0.783962683	NA	NA	NA	NA	NA	msp1
chr1	154979500	154980000	chr1_154979500_154980000	4.06E-09	0.179500584	0.003107444	0.067626995	0.306908727	-5.007408713	-4.501650353	0.223009446	1.549541412	2.369351846	0.50575836	2.831061066	0.178646221	0.860012749	NA	NA	NA	NA	NA	msp1
chr1	154980000	154980500	chr1_154980000_154980500	0.000401631	0.191852127	0.009440993	0.090577912	0.285549347	-4.035304778	-3.737575073	0.213588555	1.449381794	2.133468534	0.297729705	2.579223831	0.115433838	0.90925239	NA	NA	NA	NA	NA	msp1
chr1	154988500	154989000	chr1_154988500_154989000	7.48E-11	0.879358993	0.125388979	0.000818405	0.044607857	-1.720839919	-5.227975475	0.291261887	1.089794628	1.39668298	-3.507135556	1.771546127	-1.979703211	0.061665783	NA	NA	NA	NA	NA	msp1
chr1	154989000	154989500	chr1_154989000_154989500	1.34E-11	0.750878319	0.002599101	0.05065531	-0.082249836	-3.35215195	-2.578232156	0.256570901	1.015382341	1.26334945	0.773919794	1.620818661	0.477486972	0.638192132	NA	NA	NA	NA	NA	msp1
chr1	155015500	155016000	chr1_155015500_155016000	3.16E-14	0.475672405	0.00225018	0.001155206	-0.11419809	-3.589724051	-4.829833079	0.157981218	1.069205567	1.336819446	-1.240109028	1.711808043	-0.724443978	0.477183273	NA	NA	NA	NA	NA	msp1
chr1	155035500	155036000	chr1_155035500_155036000	3.64E-15	0.410580292	8.24E-05	0.029508019	0.150982989	-4.945476363	-3.015912644	0.180778726	1.077374173	1.315826288	1.929563719	1.70062751	1.134618667	0.269951371	NA	NA	NA	NA	NA	msp1
chr1	155036000	155036500	chr1_155036000_155036500	2.03E-19	0.781042456	2.13E-05	0.006252704	0.048625866	-5.750754347	-4.102524919	0.173286912	1.131661823	1.38927791	1.648229429	1.791857024	0.919844277	0.368616189	NA	NA	NA	NA	NA	msp1
chr1	155037500	155038000	chr1_155037500_155038000	0.003514087	0.379877875	0.875187847	0.224559729	0.287158329	-0.14643212	-1.702506037	0.321923866	0.923894758	1.371305359	-1.556073916	1.653499292	-0.941079276	0.357893062	NA	NA	NA	NA	NA	msp1
chr1	155037500	155038000	chr1_155037500_155038000	9.05E-12	0.524764291	0.643578043	0.559481735	0.233558944	1.079767624	-1.480042609	0.362449818	2.307437458	2.504571425	-2.559810233	3.405458214	-0.75167865	0.460999126	0.474740364	0.482835122	0.176880523	none	NA	sheared
chr1	155038000	155038500	chr1_155038000_155038500	0.183159476	0.197288057	0.229722411	0.324785549	0.386620607	-1.283478907	-1.334787424	0.292841769	1.045648974	1.332091207	-0.051308517	1.693472397	-0.030297817	0.976129846	NA	NA	NA	NA	NA	msp1
chr1	155046000	155046500	chr1_155046000_155046500	1.70E-08	0.931708608	0.269654112	0.009583652	-0.024197302	-0.992010811	-3.450830652	0.279874113	0.881139847	1.242229125	-2.458819841	1.523003818	-1.614454154	0.122095879	NA	NA	NA	NA	NA	msp1
chr1	155046500	155047000	chr1_155046500_155047000	0.02895753	0.050046639	0.590730657	0.00093135	0.438203294	-0.533294436	-4.348753825	0.214115436	0.980446941	1.177110068	-3.815459389	1.531947883	-2.490593466	0.021664062	NA	NA	NA	NA	NA	msp1
chr1	155062500	155063000	chr1_155062500_155063000	3.62E-17	0.961148519	7.98E-05	0.00335139	-0.007530304	-4.999519309	-4.904533534	0.153230604	1.086451889	1.531780631	0.094985775	1.877958894	0.050579262	0.960162531	NA	NA	NA	NA	NA	msp1
chr1	155063000	155063500	chr1_155063000_155063500	3.41E-17	0.744938569	7.64E-05	0.003499298	-0.050209331	-4.99881618	-4.861151378	0.152842546	1.082598894	1.52633972	0.137664802	1.871291882	0.073566718	0.942085957	NA	NA	NA	NA	NA	msp1
chr1	15506500	15507000	chr1_15506500_15507000	6.28E-07	0.768963654	0.005591601	0.343112704	-0.07490268	-3.89203378	-1.511898031	0.252577659	1.298153222	1.568152041	2.380135749	2.03575603	1.169165516	0.256083348	NA	NA	NA	NA	NA	msp1
chr1	15507000	15507500	chr1_15507000_15507500	1.43E-14	0.687940091	1.29E-05	0.308200423	0.096514837	-5.186895259	-1.263249063	0.237848268	0.985229808	1.217467766	3.923646196	1.566175449	2.50524052	0.020997187	NA	NA	NA	NA	NA	msp1
chr1	15507000	15507500	chr1_15507000_15507500	9.81E-10	0.679445991	0.531507895	0.72719576	0.148901462	-1.667683016	-1.0548181	0.35644843	2.63098157	2.992316589	0.612864917	3.984472687	0.153813306	0.879298389	NA	NA	NA	NA	NA	sheared
chr1	155071500	155072000	chr1_155071500_155072000	1.03E-19	0.512048673	1.40E-06	0.031992108	0.099876583	-6.489169409	-3.026070808	0.150419544	1.067924561	1.341741091	3.463098601	1.714856269	2.019468724	0.057041944	NA	NA	NA	NA	NA	msp1
chr1	155072000	155072500	chr1_155072000_155072500	3.03E-19	0.639682545	1.22E-05	0.017613632	-0.088205145	-5.939902759	-3.450383851	0.186400563	1.123893633	1.369106198	2.489518907	1.771323991	1.405456551	0.175229898	NA	NA	NA	NA	NA	msp1
chr1	15507500	15508000	chr1_15507500_15508000	1.11E-14	0.231746333	0.000270031	0.014015397	0.208424235	-4.852117295	-3.813851941	0.170560754	1.167612572	1.456650574	1.038265353	1.866855648	0.556157277	0.584272676	NA	NA	NA	NA	NA	msp1
chr1	155075500	155076000	chr1_155075500_155076000	1.35E-22	0.186658885	0.863749233	0.136639739	0.197559372	0.145887849	-1.435217493	0.145801349	0.842071609	0.935518085	-1.581105341	1.258681326	-1.256160164	0.223533828	0.300392258	0.593639132	0.130805462	none	NA	sheared
chr1	155076000	155076500	chr1_155076000_155076500	1.15E-22	0.165061271	0.865577171	0.132187747	0.206954571	0.143384198	-1.447116342	0.145031021	0.838991364	0.932099101	-1.59050054	1.254079441	-1.268261395	0.219269639	0.298496984	0.594590393	0.129484648	none	NA	sheared
chr1	155076500	155077000	chr1_155076500_155077000	7.87E-22	0.17839306	0.876523088	0.049602972	0.21553166	0.143546251	-2.103489715	0.155987753	0.915122605	1.023227757	-2.247035966	1.372750678	-1.636885708	0.117293734	0.209395926	0.59875366	0.097897122	none	NA	sheared
chr1	155077000	155077500	chr1_155077000_155077500	0.445106167	0.006404329	0.006224491	0.103885122	0.578709921	-3.865078637	-3.420685294	0.196620876	1.308057732	2.035931473	0.444393342	2.419923964	0.183639382	0.856145399	NA	NA	NA	NA	NA	msp1
chr1	155106000	155106500	chr1_155106000_155106500	2.09E-15	0.218958926	3.44E-05	0.003326308	0.210036371	-3.30346382	-2.667237241	0.167084083	0.673066934	0.832261557	0.636226579	1.070363675	0.594402252	0.5589079	NA	NA	NA	NA	NA	msp1
chr1	155124000	155124500	chr1_155124000_155124500	6.65E-09	0.13245325	0.036309032	0.006237425	0.35554599	-2.85943785	-4.682057406	0.229538261	1.301356892	1.584998684	-1.822619556	2.050792673	-0.888739062	0.384708068	NA	NA	NA	NA	NA	msp1
chr1	155124500	155125000	chr1_155124500_155125000	0.641415664	0.300838251	0.469564001	0.08971412	0.351986111	-1.607206681	-5.119301097	0.334008174	2.192661424	2.913935947	-3.512094417	3.646750173	-0.963075135	0.347010624	NA	NA	NA	NA	NA	msp1
chr1	1551500	1552000	chr1_1551500_1552000	2.14E-15	0.146464105	0.002978755	0.000256505	0.235118012	-3.551732777	-5.834586943	0.157484383	1.093473617	1.397666896	-2.282854166	1.774586516	-1.286414692	0.212991091	NA	NA	NA	NA	NA	msp1
chr1	15515000	15515500	chr1_15515000_15515500	0.000353245	0.748148113	0.20425721	0.377081867	0.113661431	-1.394091267	-1.369827875	0.350573192	1.072899341	1.52656611	0.024263392	1.865882387	0.013003709	0.989753677	NA	NA	NA	NA	NA	msp1
chr1	15515500	15516000	chr1_15515500_15516000	0.000337005	0.896024021	0.201674662	0.398116449	0.045926559	-1.391657174	-1.29965891	0.348298346	1.064742121	1.5149083	0.091998264	1.85165411	0.049684368	0.960866758	NA	NA	NA	NA	NA	msp1
chr1	155165000	155165500	chr1_155165000_155165500	1.11E-14	0.684517341	3.49E-05	0.070315486	0.065327329	-5.369767117	-2.625545359	0.159141111	1.095293032	1.396162429	2.744221758	1.774524262	1.54645491	0.137672599	NA	NA	NA	NA	NA	msp1
chr1	155165500	155166000	chr1_155165500_155166000	2.72E-18	0.620870548	1.60E-06	0.118771361	0.091239372	-6.26389824	-2.027549783	0.182450875	1.039418291	1.260502255	4.236348457	1.633785885	2.59296429	0.017389462	NA	NA	NA	NA	NA	msp1
chr1	155166000	155166500	chr1_155166000_155166500	1.12E-12	0.59593977	0.000479594	0.073378368	0.103881237	-5.354871019	-3.538320186	0.193708513	1.358075314	1.903138778	1.816550833	2.338013209	0.77696346	0.446273282	NA	NA	NA	NA	NA	msp1
chr1	15518000	15518500	chr1_15518000_15518500	1.83E-12	0.891213548	0.033148283	0.00085083	0.033223955	-2.429256491	-4.87576199	0.240753858	1.08491497	1.307695565	-2.446505499	1.699149253	-1.439841435	0.16538246	NA	NA	NA	NA	NA	msp1
chr1	155183000	155183500	chr1_155183000_155183500	7.02E-16	0.948636915	0.000673961	0.000286311	0.009339365	-3.835717625	-6.358656196	0.143704835	1.005162771	1.538133498	-2.52293857	1.837445742	-1.373068337	0.184930934	NA	NA	NA	NA	NA	msp1
chr1	155183500	155184000	chr1_155183500_155184000	3.17E-19	0.709021296	0.000133839	8.08E-05	0.051604189	-4.316103664	-6.881307059	0.136904839	0.978012721	1.496782904	-2.565203395	1.787978731	-1.43469458	0.166827324	NA	NA	NA	NA	NA	msp1
chr1	15518500	15519000	chr1_15518500_15519000	1.88E-13	0.794046591	0.019905923	0.000780295	0.065094223	-2.701638917	-4.986134	0.247013192	1.095125689	1.325724515	-2.284495083	1.719548128	-1.328543846	0.198959305	NA	NA	NA	NA	NA	msp1
chr1	155195000	155195500	chr1_155195000_155195500	1.07E-13	0.823404939	0.001505006	0.022395063	-0.04430514	-4.866610442	-4.667475825	0.196703034	1.385640711	1.932519622	0.199134617	2.377947071	0.083742241	0.934093909	NA	NA	NA	NA	NA	msp1
chr1	155195500	155196000	chr1_155195500_155196000	8.74E-14	0.864081685	0.001392598	0.021115449	-0.033676856	-4.864959495	-4.676453162	0.194959601	1.373575559	1.91569419	0.188506333	2.357242891	0.07996899	0.937056705	NA	NA	NA	NA	NA	msp1
chr1	155197500	155198000	chr1_155197500_155198000	1.71E-12	0.675002253	0.012444954	0.00366084	0.103678603	-2.980257013	-4.258964147	0.244721218	1.11678682	1.344779568	-1.278707134	1.748040299	-0.731508956	0.472953021	NA	NA	NA	NA	NA	msp1
chr1	155198000	155198500	chr1_155198000_155198500	4.89E-12	0.593060931	0.446823846	0.001555723	0.157906068	0.667921181	-4.556358394	0.29214706	0.865834365	1.3020051	-5.224279576	1.56361326	-3.341158398	0.003253698	0.002467682	0.177379319	0.009078945	none	NA	msp1
chr1	155198500	155199000	chr1_155198500_155199000	6.65E-12	0.419622536	0.692572302	0.000163567	0.225853132	0.328163203	-5.349050873	0.275780627	0.821609022	1.232574783	-5.677214076	1.481310899	-3.832560793	0.00104038	0.001006623	0.28886422	0.005935144	none	NA	msp1
chr1	155199000	155199500	chr1_155199000_155199500	1.46E-12	0.30788035	0.00321864	0.001504417	0.184010582	-3.347611211	-4.463840538	0.177222386	1.040360677	1.270908306	-1.116229327	1.642424506	-0.679622913	0.504534014	NA	NA	NA	NA	NA	msp1
chr1	1552000	1552500	chr1_1552000_1552500	4.94E-18	0.323288138	0.000690549	0.000255087	0.16519623	-4.212470647	-5.698709818	0.164344234	1.106533198	1.364450454	-1.486239171	1.756741517	-0.846020406	0.407550096	NA	NA	NA	NA	NA	msp1
chr1	155200500	155201000	chr1_155200500_155201000	2.70E-10	0.033090866	0.012660042	0.002520941	0.437325589	-3.09912308	-4.72090252	0.195242096	1.16448719	1.424852698	-1.621779441	1.840172717	-0.881319142	0.388614052	NA	NA	NA	NA	NA	msp1
chr1	155201000	155201500	chr1_155201000_155201500	3.15E-11	0.09039515	0.01138992	0.003015043	0.356494284	-3.301914807	-4.842862942	0.203371373	1.220273913	1.493154806	-1.540948135	1.92836192	-0.799096953	0.433622262	NA	NA	NA	NA	NA	msp1
chr1	15521000	15521500	chr1_15521000_15521500	7.05E-14	0.53680061	0.00042509	0.065114806	0.162346193	4.595056745	-2.233825593	0.259483256	1.144282769	1.161727567	-6.828882338	1.630642203	-4.187848399	0.000453419	0.231107305	0.05093213	0.00856112	sham	sham	sheared
chr1	155210000	155210500	chr1_155210000_155210500	0.003254245	0.96588699	0.013984014	0.320090925	-0.009506466	-3.323476855	-1.570758046	0.220333796	1.268895962	1.552185386	1.752718809	2.004838256	0.874244495	0.392362402	NA	NA	NA	NA	NA	msp1
chr1	155210500	155211000	chr1_155210500_155211000	5.34E-09	0.68049135	0.090322504	0.015012585	0.127379522	-1.885809722	-3.676841782	0.306157484	1.075553614	1.420226541	-1.79103206	1.781532768	-1.00533209	0.326746054	NA	NA	NA	NA	NA	msp1
chr1	155212500	155213000	chr1_155212500_155213000	0.052569673	0.099436427	0.000501007	0.001266256	-0.345433169	2.065021316	2.77564813	0.202811052	0.525887966	0.775742362	0.710626814	0.937194945	0.758248663	0.457144866	0.002250779	0.015781737	0.093403234	sham	sham	msp1
chr1	155213000	155213500	chr1_155213000_155213500	1.10E-12	0.695699501	0.023193836	0.047603194	0.061447628	1.006878293	1.283959291	0.155514115	0.419578077	0.620138915	0.277080999	0.748744307	0.370060909	0.715226968	0.014938857	0.030197148	0.123811664	sham	NA	msp1
chr1	155214000	155214500	chr1_155214000_155214500	0.016671187	0.067989131	0.016213543	0.070202638	0.386949766	-3.516294769	-3.924694994	0.203947839	1.375752187	2.086110284	-0.408400224	2.498909802	-0.163431359	0.871819004	NA	NA	NA	NA	NA	msp1
chr1	155224500	155225000	chr1_155224500_155225000	1.17E-14	0.775223041	9.24E-06	0.266159358	0.049962424	-5.717469254	-1.47567654	0.17331142	1.061666669	1.30100175	4.241792714	1.679208644	2.526066507	0.02008205	NA	NA	NA	NA	NA	msp1
chr1	155225000	155225500	chr1_155225000_155225500	1.65E-19	0.032005721	1.13E-06	0.011842216	0.348132959	-5.76574957	-3.074362449	0.154373275	0.936767351	1.143090111	2.691387121	1.477899886	1.82108893	0.083588286	NA	NA	NA	NA	NA	msp1
chr1	155225500	155226000	chr1_155225500_155226000	1.00E-16	0.009260506	3.43E-05	0.005811198	0.448737059	-4.829079331	-3.589799548	0.160713514	0.983827874	1.203580663	1.239279783	1.554517191	0.797212016	0.434690887	NA	NA	NA	NA	NA	msp1
chr1	155228500	155229000	chr1_155228500_155229000	3.15E-10	0.407978458	0.000908549	0.078803158	0.164227864	-3.77779991	-2.247617033	0.195534939	1.019984208	1.232775387	1.530182877	1.600032168	0.956345071	0.350316014	NA	NA	NA	NA	NA	msp1
chr1	155229000	155229500	chr1_155229000_155229500	1.86E-12	0.896177471	0.002302083	0.035522403	-0.033086754	-3.247286392	-2.700706645	0.25129679	0.969763319	1.223493409	0.546579747	1.561210113	0.350100055	0.729923645	NA	NA	NA	NA	NA	msp1
chr1	155230000	155230500	chr1_155230000_155230500	4.62E-16	0.128247353	7.88E-06	0.04582359	0.250566914	-6.180709174	-3.412694576	0.159931666	1.135454254	1.634032806	2.768014597	1.989803903	1.391099189	0.179478717	NA	NA	NA	NA	NA	msp1
chr1	155232500	155233000	chr1_155232500_155233000	1.06E-09	0.288727327	0.003441236	0.050492973	0.22446429	-3.962621409	-3.10469001	0.207620649	1.241642314	1.520172394	0.857931399	1.962804051	0.437094777	0.6667257	NA	NA	NA	NA	NA	msp1
chr1	155233000	155233500	chr1_155233000_155233500	3.31E-09	0.371868169	0.024989488	0.016689851	0.234057413	-2.701435955	-3.499946024	0.257967361	1.141469893	1.376067472	-0.798510069	1.787880087	-0.446623951	0.659945103	NA	NA	NA	NA	NA	msp1
chr1	155233500	155234000	chr1_155233500_155234000	7.62E-14	0.026366609	0.000698681	0.005628064	0.386626461	-4.387404204	-4.635992283	0.165036306	1.153814573	1.547645665	-0.24858808	1.930413213	-0.128774543	0.89882223	NA	NA	NA	NA	NA	msp1
chr1	155234000	155234500	chr1_155234000_155234500	2.49E-10	0.01508569	9.37E-05	0.027805991	0.418211891	-5.072457799	-4.030668772	0.161669376	1.116475099	1.738237209	1.041789027	2.065910269	0.504276029	0.619577752	NA	NA	NA	NA	NA	msp1
chr1	155236000	155236500	chr1_155236000_155236500	8.76E-10	0.133607097	0.021558749	0.005613256	0.362770999	-2.697651579	-3.991298903	0.234929047	1.109233593	1.331953986	-1.293647324	1.733349527	-0.746328022	0.464152441	NA	NA	NA	NA	NA	msp1
chr1	155236500	155237000	chr1_155236500_155237000	1.28E-12	0.040176327	0.001218729	0.005734984	0.376665632	-4.165773658	-4.277205114	0.175168202	1.159542701	1.431496257	-0.111431456	1.84220542	-0.060488073	0.952367278	NA	NA	NA	NA	NA	msp1
chr1	15524500	15525000	chr1_15524500_15525000	1.37E-07	0.124068428	0.955799985	5.66E-05	0.384735409	0.047209082	-5.244239035	0.242761675	0.84428764	1.109462774	-5.291448117	1.394176914	-3.795392152	0.001134657	0.000732387	0.395318648	0.006122363	none	NA	msp1
chr1	1552500	1553000	chr1_1552500_1553000	3.69E-18	0.082833308	3.25E-06	0.000713466	0.241820974	-5.511875574	-5.647346203	0.134506863	0.955727574	1.488230874	-0.135470629	1.768684916	-0.076593987	0.939707588	NA	NA	NA	NA	NA	msp1
chr1	15525000	15525500	chr1_15525000_15525500	1.47E-10	0.395444434	0.090144175	0.001913583	0.234684875	-1.762740256	-4.424268288	0.271989872	1.004776206	1.293651523	-2.661528032	1.63801999	-1.624844659	0.119851284	NA	NA	NA	NA	NA	msp1
chr1	15528000	15528500	chr1_15528000_15528500	1.37E-12	0.880498348	6.56E-05	0.117774292	-0.02712135	-5.808695843	-3.027460283	0.178787777	1.243045116	1.876816104	2.78123556	2.251133014	1.235482551	0.230967431	NA	NA	NA	NA	NA	msp1
chr1	15528500	15529000	chr1_15528500_15529000	2.33E-14	0.822421825	3.09E-05	0.088505383	-0.039499015	-6.051119728	-3.257506502	0.174377048	1.223121619	1.846828664	2.793613225	2.215130382	1.261150697	0.221767605	NA	NA	NA	NA	NA	msp1
chr1	1553000	1553500	chr1_1553000_1553500	4.25E-15	0.249046747	0.003847492	0.001948975	0.240181959	-3.964337798	-5.260938947	0.20410253	1.259570169	1.541477043	-1.296601149	1.990645244	-0.651347172	0.522236956	NA	NA	NA	NA	NA	msp1
chr1	155312500	155313000	chr1_155312500_155313000	2.07E-13	0.885993611	0.007495237	0.000543089	-0.02570092	-2.961171211	-4.88909287	0.177654178	1.028468256	1.254679677	-1.927921659	1.622334135	-1.188362877	0.24861078	NA	NA	NA	NA	NA	msp1
chr1	155313000	155313500	chr1_155313000_155313500	5.96E-08	0.255608164	0.032006696	0.016179765	-0.234222911	-2.907691759	-4.066060273	0.201876852	1.289371353	1.59029018	-1.158368514	2.047315643	-0.565798693	0.57782416	NA	NA	NA	NA	NA	msp1
chr1	155313500	155314000	chr1_155313500_155314000	6.98E-08	0.138184032	0.019210672	0.041404553	-0.321418385	-2.950730937	-3.096776351	0.21069692	1.188621822	1.449640551	-0.146045414	1.874641182	-0.077905796	0.938677145	NA	NA	NA	NA	NA	msp1
chr1	1553500	1554000	chr1_1553500_1554000	1.95E-14	0.472730155	0.004835419	0.002209329	0.179694581	-3.463350192	-4.601025286	0.246924499	1.133129094	1.367532567	-1.137675094	1.775986167	-0.640587812	0.529062503	NA	NA	NA	NA	NA	msp1
chr1	155359000	155359500	chr1_155359000_155359500	1.95E-08	0.678936057	0.010117842	0.047490618	0.087446199	-3.93000092	-3.896318574	0.209096365	1.426298882	1.880858835	0.033682346	2.36049962	0.01426916	0.988756629	NA	NA	NA	NA	NA	msp1
chr1	155359500	155360000	chr1_155359500_155360000	4.11E-09	0.835361233	0.00612812	0.036109604	0.040942625	-3.94083722	-3.8606513	0.195200178	1.330851437	1.754988463	0.08018592	2.202532646	0.036406235	0.971319371	NA	NA	NA	NA	NA	msp1
chr1	155360500	155361000	chr1_155360500_155361000	3.04E-14	0.589815598	0.000212719	0.039349248	0.099206676	-5.396990105	-3.610298717	0.181937856	1.271867075	1.671433386	1.786691388	2.100317933	0.850676633	0.405018833	NA	NA	NA	NA	NA	msp1
chr1	155361000	155361500	chr1_155361000_155361500	2.52E-14	0.543439225	0.000195448	0.037450371	0.111049423	-5.397001329	-3.622152688	0.180564748	1.262618396	1.659281331	1.774848641	2.085046702	0.851227284	0.404720153	NA	NA	NA	NA	NA	msp1
chr1	1554000	1554500	chr1_1554000_1554500	2.43E-18	0.534025565	7.61E-05	0.00142904	0.095295179	-4.973329793	-5.020382798	0.151373697	1.07668436	1.42141421	-0.047053005	1.783162238	-0.026387394	0.979209869	NA	NA	NA	NA	NA	msp1
chr1	15540500	15541000	chr1_15540500_15541000	9.63E-17	0.599802195	1.37E-05	0.006828479	0.07766095	-4.64384849	-3.162060674	0.14635843	0.885676563	1.083928721	1.481787817	1.39975871	1.058602319	0.302399608	NA	NA	NA	NA	NA	msp1
chr1	15541000	15541500	chr1_15541000_15541500	7.07E-17	0.516051882	1.08E-05	0.005908945	0.094501911	-4.631395584	-3.166448728	0.143695833	0.869428767	1.064043131	1.464946856	1.374079389	1.066129707	0.29906668	NA	NA	NA	NA	NA	msp1
chr1	155422500	155423000	chr1_155422500_155423000	3.30E-11	0.588694914	0.00294351	0.008940681	0.099053504	-4.012350287	-4.416481959	0.181108205	1.233514403	1.573551577	-0.404131672	1.999405498	-0.202125918	0.841860136	NA	NA	NA	NA	NA	msp1
chr1	15544000	15544500	chr1_15544000_15544500	7.02E-10	0.055886194	0.004483044	0.030867621	0.398379938	-4.20822757	-3.929840175	0.19984344	1.363361183	1.729978318	0.278387395	2.20262995	0.126388636	0.900686279	NA	NA	NA	NA	NA	msp1
chr1	155441500	155442000	chr1_155441500_155442000	0.02054147	0.343173991	0.013427968	0.114332846	0.181084099	-3.270257361	-2.578390756	0.187846031	1.240412248	1.582744003	0.691866605	2.010895602	0.344058938	0.734393015	NA	NA	NA	NA	NA	msp1
chr1	155442000	155442500	chr1_155442000_155442500	0.015197166	0.392497118	0.01296313	0.114285399	0.163037927	-3.28824249	-2.578329713	0.187764974	1.240210913	1.582489816	0.709912777	2.010571343	0.35309007	0.727715193	NA	NA	NA	NA	NA	msp1
chr1	155442500	155443000	chr1_155442500_155443000	0.000506591	0.717709742	0.00832965	0.13008822	0.069302252	-3.521237886	-2.414127435	0.189796466	1.241668066	1.548624	1.107110451	1.984937248	0.557755895	0.583200974	NA	NA	NA	NA	NA	msp1
chr1	1554500	1555000	chr1_1554500_1555000	5.19E-18	0.491021326	0.000590175	0.000286616	0.109099714	-4.316456915	-6.228090716	0.156366451	1.116615341	1.506693411	-1.911633801	1.875354595	-1.019345252	0.32021213	NA	NA	NA	NA	NA	msp1
chr1	155453000	155453500	chr1_155453000_155453500	4.37E-17	0.448296725	1.97E-05	0.051925575	-0.159309275	-5.424630908	-2.590327117	0.207192331	1.061665613	1.276705658	2.834303791	1.660455122	1.70694393	0.103312002	NA	NA	NA	NA	NA	msp1
chr1	155453500	155454000	chr1_155453500_155454000	1.37E-15	0.78766363	2.88E-05	0.101170262	-0.059699939	-5.146181389	-2.108540865	0.219565447	1.034854642	1.244612386	3.037640524	1.6186365	1.87666627	0.075232184	NA	NA	NA	NA	NA	msp1
chr1	155455000	155455500	chr1_155455000_155455500	3.33E-40	0.796588568	0.005141415	0.421206371	-0.016283171	-2.014932053	-0.55843068	0.062549027	0.661626513	0.68369466	1.456501372	0.951413701	1.530881226	0.141463503	NA	NA	NA	NA	NA	sheared
chr1	15546500	15547000	chr1_15546500_15547000	1.33E-07	0.54255318	0.092070384	0.001423587	0.124385034	-2.361189777	-6.048980745	0.20180155	1.354353741	1.711932348	-3.687790969	2.182884885	-1.689411564	0.106670397	NA	NA	NA	NA	NA	msp1
chr1	15547000	15547500	chr1_15547000_15547500	3.39E-08	0.780025712	0.083162149	0.001453389	0.057087863	-2.443758166	-6.064251964	0.202476416	1.360811499	1.72010573	-3.620493798	2.193301543	-1.650704988	0.11441545	NA	NA	NA	NA	NA	msp1
chr1	155478000	155478500	chr1_155478000_155478500	8.04E-35	0.340215051	0.095987042	0.785562892	-0.08714422	-1.2366962	0.202737592	0.089754647	0.716969528	0.737762355	1.439433792	1.028755849	1.399198647	0.177071791	0.596262543	0.224813991	0.118546475	none	NA	sheared
chr1	155478500	155479000	chr1_155478500_155479000	8.71E-35	0.346536138	0.09696911	0.786822858	-0.086244511	-1.236435243	0.20209884	0.09001919	0.719046319	0.739899402	1.438534083	1.031735786	1.394285341	0.178528778	0.596894447	0.225456854	0.118934653	none	NA	sheared
chr1	1555000	1555500	chr1_1555000_1555500	2.87E-15	0.656983658	0.00201163	0.000701383	0.073027334	-3.895256163	-6.289476282	0.162719456	1.145422971	1.654657385	-2.394220119	2.012432569	-1.189714456	0.248090924	NA	NA	NA	NA	NA	msp1
chr1	15555000	15555500	chr1_15555000_15555500	2.88E-17	0.453533155	4.02E-06	0.015861176	0.11293795	-5.999097273	-4.104431547	0.148609633	1.054462641	1.59995019	1.894665725	1.91617642	0.988774158	0.334585956	NA	NA	NA	NA	NA	msp1
chr1	15555500	15556000	chr1_15555500_15556000	2.92E-16	0.570842768	1.31E-06	0.17280573	0.101268817	-5.44712653	-1.501936078	0.176592736	0.892933859	1.074033212	3.945190453	1.396738421	2.824573588	0.010471562	NA	NA	NA	NA	NA	msp1
chr1	15556000	15556500	chr1_15556000_15556500	4.86E-16	0.391464244	1.41E-05	0.049622154	0.149035149	-5.361886279	-2.567138912	0.171259556	1.024818348	1.25186864	2.794747367	1.617846637	1.727448884	0.099499338	NA	NA	NA	NA	NA	msp1
chr1	155566500	155567000	chr1_155566500_155567000	1.96E-08	0.500482189	0.030514762	0.015418952	-0.138650719	-3.101086033	-4.433737249	0.203168041	1.362018023	1.72018379	-1.332651216	2.194111521	-0.607376245	0.550435732	NA	NA	NA	NA	NA	msp1
chr1	155575500	155576000	chr1_155575500_155576000	3.65E-18	0.206681857	2.99E-06	0.003789421	0.175236855	-5.580101372	-4.426856141	0.135607497	0.962589978	1.403839902	1.153245231	1.702159198	0.677519019	0.505839406	NA	NA	NA	NA	NA	msp1
chr1	155576000	155576500	chr1_155576000_155576500	4.22E-13	0.360212126	0.000336253	0.021312249	0.165201304	-4.154583066	-3.028381994	0.17763968	1.019619865	1.242641559	1.126201072	1.607414916	0.70062873	0.491606064	NA	NA	NA	NA	NA	msp1
chr1	155588500	155589000	chr1_155588500_155589000	3.04E-16	0.649165112	2.25E-06	0.024825083	-0.067129858	-6.037914643	-3.77479225	0.14600152	1.023117791	1.593029178	2.263122393	1.893280744	1.195344325	0.245934321	NA	NA	NA	NA	NA	msp1
chr1	155589000	155589500	chr1_155589000_155589500	4.32E-16	0.62404087	2.71E-06	0.026677618	-0.073159552	-6.033476526	-3.764324439	0.147641426	1.034313802	1.610458934	2.269152087	1.913996609	1.185557005	0.249692615	NA	NA	NA	NA	NA	msp1
chr1	155594500	155595000	chr1_155594500_155595000	8.43E-16	0.804907311	1.39E-06	0.049850497	0.034535536	-5.877745227	-2.880982958	0.13851989	0.966710272	1.406419499	2.996762268	1.706617871	1.755965597	0.094398199	NA	NA	NA	NA	NA	msp1
chr1	15561500	15562000	chr1_15561500_15562000	1.32E-09	0.584628639	0.039230156	0.000926745	0.103881067	-2.521016488	-5.299470572	0.187871256	1.166374647	1.433721879	-2.778454084	1.848239228	-1.503297864	0.148389358	NA	NA	NA	NA	NA	msp1
chr1	155634000	155634500	chr1_155634000_155634500	8.11E-13	0.73701919	0.000974474	0.03217414	-0.062134402	-4.428965501	-3.348850227	0.183227829	1.20439262	1.486564559	1.080115274	1.913226534	0.56455169	0.578656166	NA	NA	NA	NA	NA	msp1
chr1	155634500	155635000	chr1_155634500_155635000	1.96E-12	0.81805437	0.001182563	0.035027018	-0.043051949	-4.387604089	-3.326571268	0.185417376	1.217411421	1.502627102	1.061032821	1.933902473	0.548648567	0.589319618	NA	NA	NA	NA	NA	msp1
chr1	155672000	155672500	chr1_155672000_155672500	7.51E-24	0.02741106	3.41E-05	0.070903318	-0.281659538	-5.701936289	-2.199158457	0.120778848	1.149863172	1.169570396	3.502777832	1.640146403	2.135649492	0.045260518	NA	NA	NA	NA	NA	sheared
chr1	155690000	155690500	chr1_155690000_155690500	4.92E-17	0.710691414	0.000475916	0.005608372	0.067929399	-5.12309851	-5.145654302	0.181307832	1.298351744	1.716978103	-0.022555793	2.152610289	-0.010478345	0.991743462	NA	NA	NA	NA	NA	msp1
chr1	15570000	15570500	chr1_15570000_15570500	8.93E-17	0.252819494	2.77E-05	0.014937671	0.183059239	-5.501272544	-3.701578229	0.156833578	1.103364036	1.428600969	1.799694315	1.805079756	0.997016508	0.330667159	NA	NA	NA	NA	NA	msp1
chr1	15570500	15571000	chr1_15570500_15571000	3.63E-15	0.452390323	0.001143925	0.004578686	0.193789098	-3.793083245	-4.028140684	0.254347137	1.048783011	1.308585887	-0.235057439	1.677004123	-0.140165093	0.88993155	NA	NA	NA	NA	NA	msp1
chr1	155706500	155707000	chr1_155706500_155707000	2.59E-09	0.138711545	0.000212938	0.218536061	-0.283868722	-5.40085064	-2.427639199	0.186341181	1.272890245	1.929368406	2.973211441	2.31143073	1.286307828	0.213027639	NA	NA	NA	NA	NA	msp1
chr1	15571000	15571500	chr1_15571000_15571500	2.13E-16	0.225865288	0.015135443	3.53E-06	0.240722652	-2.347979885	-6.270551651	0.194454204	0.908159943	1.093114884	-3.922571766	1.421145535	-2.760147831	0.012073603	NA	NA	NA	NA	NA	msp1
chr1	155722000	155722500	chr1_155722000_155722500	0.055754894	0.126742243	0.138593608	0.064504109	0.348946724	-2.203406149	-4.314162843	0.221809746	1.445942251	2.243047077	-2.110756694	2.668709273	-0.790927927	0.438265325	NA	NA	NA	NA	NA	msp1
chr1	155724500	155725000	chr1_155724500_155725000	3.67E-06	0.98335714	0.000263591	0.118721535	0.003707046	-4.971582956	-2.989715574	0.176152296	1.193806033	1.858406374	1.981867382	2.208811241	0.897255205	0.380256974	NA	NA	NA	NA	NA	msp1
chr1	155725000	155725500	chr1_155725000_155725500	2.80E-09	0.531064071	0.003089645	0.029325146	-0.108511379	-3.581539122	-3.138054795	0.171117637	1.107534241	1.367439244	0.443484327	1.759693775	0.252023581	0.803594583	NA	NA	NA	NA	NA	msp1
chr1	155728500	155729000	chr1_155728500_155729000	3.11E-14	0.723020999	8.10E-05	0.089440926	-0.070192681	-4.753815591	-2.196543943	0.196093366	1.034284464	1.249164977	2.557271649	1.62177603	1.576834039	0.130520315	NA	NA	NA	NA	NA	msp1
chr1	155736500	155737000	chr1_155736500_155737000	9.88E-10	0.33677318	0.002430374	0.065993556	-0.176948569	-4.048949526	-2.950862074	0.181099909	1.216820492	1.543281969	1.098087453	1.965291669	0.558740196	0.582541597	NA	NA	NA	NA	NA	msp1
chr1	155737000	155737500	chr1_155737000_155737500	1.36E-09	0.391071661	0.002500285	0.065614777	-0.157539128	-4.029546636	-2.950868625	0.180879713	1.215015323	1.540990557	1.078678012	1.962374615	0.549679966	0.588625087	NA	NA	NA	NA	NA	msp1
chr1	155737500	155738000	chr1_155737500_155738000	8.22E-10	0.313069643	0.002828938	0.041467766	-0.184333422	-3.664721739	-2.94644644	0.179483204	1.121290453	1.379730387	0.718275298	1.777905571	0.404000814	0.690499477	NA	NA	NA	NA	NA	msp1
chr1	155745000	155745500	chr1_155745000_155745500	2.05E-19	0.803608772	1.36E-06	0.011682323	0.036206227	-6.317336144	-4.184118178	0.14423982	1.03758306	1.552413115	2.133217966	1.86723461	1.142447743	0.266760899	NA	NA	NA	NA	NA	msp1
chr1	155748500	155749000	chr1_155748500_155749000	0.028455695	0.210247334	0.07936012	0.568722726	0.37549291	-3.427236078	-1.605954575	0.292927561	1.883465344	2.785033191	1.821281503	3.362120102	0.541706259	0.594005036	NA	NA	NA	NA	NA	msp1
chr1	155748500	155749000	chr1_155748500_155749000	1.70E-28	0.958264982	0.0885812	0.040278719	-0.006748842	-1.881831621	-2.566352048	0.127772033	1.06512953	1.191075408	-0.684520427	1.597861553	-0.428397833	0.672939819	NA	NA	NA	NA	NA	sheared
chr1	155749000	155749500	chr1_155749000_155749500	0.02886585	0.233790716	0.080208536	0.574200014	0.357689967	-3.426606803	-1.587522356	0.294026734	1.888726528	2.792772797	1.839084447	3.371478576	0.545483059	0.591453768	NA	NA	NA	NA	NA	msp1
chr1	155749000	155749500	chr1_155749000_155749500	2.77E-28	0.996874152	0.096540746	0.029591752	-0.00051448	-1.875944831	-2.802746817	0.130111595	1.089478249	1.220037471	-0.926801986	1.635681597	-0.566615158	0.577279739	NA	NA	NA	NA	NA	sheared
chr1	15575500	15576000	chr1_15575500_15576000	9.17E-10	0.610736958	0.457981822	0.773179127	-0.166372302	-1.826092407	0.741687993	0.323043778	2.425149114	2.547625456	2.567780399	3.517348958	0.730032883	0.473835	0.58851524	0.406496392	0.178692959	none	NA	sheared
chr1	155755000	155755500	chr1_155755000_155755500	6.48E-18	0.923213464	3.40E-05	0.019480116	0.019053665	-5.508033339	-3.368189833	0.19593269	1.12142295	1.360110962	2.139843506	1.762807778	1.213883631	0.238932579	NA	NA	NA	NA	NA	msp1
chr1	155758500	155759000	chr1_155758500_155759000	5.55E-10	0.421665968	0.028308912	0.002948769	-0.158928466	-2.744550202	-4.740485605	0.194926855	1.187728115	1.457677758	-1.995935403	1.880298519	-1.061499215	0.301113803	NA	NA	NA	NA	NA	msp1
chr1	155758500	155759000	chr1_155758500_155759000	6.52E-09	0.835658022	0.703270524	0.555545196	-0.083548217	-1.086948281	-1.916713713	0.398862501	2.823387629	3.211067996	-0.829765432	4.275801139	-0.19406081	0.84808578	NA	NA	NA	NA	NA	sheared
chr1	155759000	155759500	chr1_155759000_155759500	0.006813955	0.002161638	0.143611216	0.039848223	-0.722042664	-1.887374314	-3.316849024	0.214070532	1.254902622	1.539761206	-1.42947471	1.986364811	-0.719643593	0.480070246	NA	NA	NA	NA	NA	msp1
chr1	155759000	155759500	chr1_155759000_155759500	2.97E-13	0.28770045	0.675281499	0.714933403	0.285184606	-0.812863711	-0.784058971	0.262942118	1.919355115	2.124238548	0.028804739	2.862920443	0.010061313	0.992072055	NA	NA	NA	NA	NA	sheared
chr1	155759500	155760000	chr1_155759500_155760000	0.011632826	0.005917925	0.17534816	0.0538779	-0.688387544	-1.88680898	-3.34993881	0.231371206	1.357513149	1.665681824	-1.46312983	2.148799173	-0.680905804	0.503738964	NA	NA	NA	NA	NA	msp1
chr1	155759500	155760000	chr1_155759500_155760000	7.35E-13	0.007964753	0.816896743	0.664504384	0.879258623	-0.525482541	-1.090751818	0.306803631	2.247465631	2.487374509	-0.565269277	3.352332577	-0.168619689	0.86778942	NA	NA	NA	NA	NA	sheared
chr1	15576000	15576500	chr1_15576000_15576500	1.25E-18	0.985541161	0.000292221	6.22E-05	-0.002510969	-4.025362624	-6.706882353	0.137342345	0.975497751	1.429354645	-2.681519729	1.730505869	-1.549558298	0.136927337	NA	NA	NA	NA	NA	msp1
chr1	155766500	155767000	chr1_155766500_155767000	1.09E-16	0.552649568	0.000114648	0.009217664	0.109737148	-4.876218055	-3.719332751	0.182612734	1.090954372	1.331149747	1.156885304	1.721087183	0.672182859	0.509158872	NA	NA	NA	NA	NA	msp1
chr1	155767000	155767500	chr1_155767000_155767500	7.78E-18	0.35977904	0.000175501	0.004889884	0.160615344	-5.352348976	-4.975935745	0.172550462	1.240711843	1.630402821	0.376413231	2.048799462	0.183723804	0.856080043	NA	NA	NA	NA	NA	msp1
chr1	155767500	155768000	chr1_155767500_155768000	8.13E-16	0.733076937	7.09E-06	0.017394511	0.054527357	-6.118216288	-4.388881637	0.158323561	1.116033512	1.737766295	1.729334651	2.065275405	0.83733852	0.412296867	NA	NA	NA	NA	NA	msp1
chr1	155771500	155772000	chr1_155771500_155772000	7.69E-18	0.275526967	2.80E-05	0.005806695	0.182634379	-5.15165328	-3.780505697	0.164264955	1.033895434	1.267387289	1.371147583	1.635607015	0.838311141	0.411763343	NA	NA	NA	NA	NA	msp1
chr1	155772000	155772500	chr1_155772000_155772500	7.57E-10	0.265496909	0.000726101	0.094994571	0.212897544	-4.859935109	-2.90761239	0.187431309	1.282952215	1.683481538	1.952322719	2.116619114	0.922377912	0.367325567	NA	NA	NA	NA	NA	msp1
chr1	155772500	155773000	chr1_155772500_155773000	7.68E-15	0.173980946	9.13E-05	0.024730318	-0.274475037	-3.393042455	-2.241807747	0.196832024	0.745280806	0.945403309	1.151234707	1.203840063	0.95630204	0.350337217	NA	NA	NA	NA	NA	msp1
chr1	155772500	155773000	chr1_155772500_155773000	2.65E-25	0.275389449	0.006331082	0.001793876	-0.149304949	-2.994327076	-3.728835421	0.134106976	1.011416361	1.076509344	-0.734508346	1.477103728	-0.497262536	0.624426461	NA	NA	NA	NA	NA	sheared
chr1	155773000	155773500	chr1_155773000_155773500	9.47E-09	1.90E-05	0.009114264	0.049590556	-0.957795398	-3.026674268	-2.713812705	0.186964042	1.081439887	1.323197992	0.312861563	1.708907591	0.183076934	0.856580847	NA	NA	NA	NA	NA	msp1
chr1	155773000	155773500	chr1_155773000_155773500	2.27E-25	0.266253377	0.006376398	0.001523465	-0.151474486	-2.996421515	-3.796938128	0.133427519	1.01312451	1.076411413	-0.800516613	1.478202558	-0.541547306	0.594112529	NA	NA	NA	NA	NA	sheared
chr1	1558000	1558500	chr1_1558000_1558500	2.22E-14	0.248312029	0.001818515	0.006428397	0.261110895	-4.197313196	-4.344951364	0.221535083	1.22028995	1.476992188	-0.147638167	1.915884518	-0.077060056	0.939341472	NA	NA	NA	NA	NA	msp1
chr1	155820500	155821000	chr1_155820500_155821000	2.32E-10	0.157809152	0.000322224	0.149728507	0.280689813	-4.356895103	-1.915591134	0.193485739	1.065154105	1.293847011	2.441303969	1.675885842	1.456724502	0.160713954	NA	NA	NA	NA	NA	msp1
chr1	15584000	15584500	chr1_15584000_15584500	2.90E-13	0.401338887	1.74E-05	0.090168968	0.136277454	-5.736036736	-2.804786159	0.159951378	1.112797807	1.598880444	2.931250577	1.948008633	1.504742088	0.148019936	NA	NA	NA	NA	NA	msp1
chr1	15584500	15585000	chr1_15584500_15585000	4.69E-16	0.15279438	3.06E-06	0.042468085	0.217135117	-6.030604121	-3.180211207	0.147804519	1.041835703	1.497027262	2.850392914	1.823872872	1.562824338	0.133779239	NA	NA	NA	NA	NA	msp1
chr1	1558500	1559000	chr1_1558500_1559000	5.52E-15	0.74659715	4.52E-05	0.088025266	0.079225728	-4.557961716	-2.128853028	0.242809833	0.947903222	1.205027559	2.429108687	1.53317055	1.584369519	0.128794999	NA	NA	NA	NA	NA	msp1
chr1	15586500	15587000	chr1_15586500_15587000	9.52E-14	0.046573391	1.44E-05	0.055090952	0.329666422	-5.792343851	-3.360319986	0.158430897	1.108972205	1.679825863	2.432023865	2.012867179	1.208238621	0.241048331	NA	NA	NA	NA	NA	msp1
chr1	155867500	155868000	chr1_155867500_155868000	1.28E-09	0.695337425	0.003071252	0.096954462	-0.081001946	-4.137570327	-2.698924769	0.204745808	1.27855238	1.572363521	1.438645558	2.026579194	0.709888645	0.48596839	NA	NA	NA	NA	NA	msp1
chr1	155868000	155868500	chr1_155868000_155868500	4.54E-12	0.496052602	2.56E-05	0.122456453	-0.111437139	-5.584318765	-2.677969325	0.161602697	1.11341614	1.682194887	2.90634944	2.017294013	1.440716832	0.165137723	NA	NA	NA	NA	NA	msp1
chr1	155868000	155868500	chr1_155868000_155868500	1.31E-12	0.159896525	0.455845505	0.557091672	0.433704961	-1.628798938	-1.455723503	0.300084228	2.152783102	2.448405618	0.173075435	3.260240046	0.053086715	0.958189501	NA	NA	NA	NA	NA	sheared
chr1	15587500	15588000	chr1_15587500_15588000	1.73E-17	0.486183604	1.30E-05	0.040054081	-0.113189332	-5.930065286	-3.121243015	0.160417321	1.127257281	1.450573942	2.808822271	1.837082943	1.528957787	0.141937637	NA	NA	NA	NA	NA	msp1
chr1	155875500	155876000	chr1_155875500_155876000	1.32E-16	0.72395709	0.000112103	0.012511726	0.063741362	-5.236983694	-3.837760118	0.17870183	1.169523735	1.439335952	1.399223576	1.854581826	0.754468504	0.45936009	NA	NA	NA	NA	NA	msp1
chr1	155875500	155876000	chr1_155875500_155876000	9.41E-12	0.444307518	0.441005547	0.532629796	0.224869102	-1.702700454	-1.565326845	0.289656621	2.177276126	2.476315942	0.137373609	3.297373496	0.041661525	0.967181638	NA	NA	NA	NA	NA	sheared
chr1	155887500	155888000	chr1_155887500_155888000	3.14E-13	0.548252236	0.046987917	0.144626232	0.123691193	-2.693948015	-2.011639091	0.203429263	1.294118876	1.33900797	0.682308924	1.862172389	0.366404812	0.717910576	NA	NA	NA	NA	NA	sheared
chr1	155888000	155888500	chr1_155888000_155888500	4.24E-13	0.497894025	0.049229926	0.146020479	0.140777529	-2.683453479	-2.018230892	0.204891278	1.303048703	1.348247041	0.665222587	1.875021601	0.354781293	0.726467117	NA	NA	NA	NA	NA	sheared
chr1	155893500	155894000	chr1_155893500_155894000	2.02E-31	0.474697208	0.012416787	0.515563074	0.07765269	-2.56241194	-0.687721495	0.107107986	0.956389349	1.043787615	1.874690445	1.415688233	1.324225491	0.200363335	NA	NA	NA	NA	NA	sheared
chr1	155894000	155894500	chr1_155894000_155894500	1.86E-31	0.490554608	0.012183493	0.514717373	0.07468573	-2.565544744	-0.68788734	0.106851462	0.954681063	1.04192334	1.877657404	1.413159643	1.328694471	0.198910472	NA	NA	NA	NA	NA	sheared
chr1	155895000	155895500	chr1_155895000_155895500	4.67E-26	0.635200842	0.001158354	0.001402923	0.05770622	-4.646138907	-4.619726876	0.120258605	1.27873591	1.297905895	0.026412031	1.822011317	0.014496085	0.988577836	NA	NA	NA	NA	NA	sheared
chr1	155895500	155896000	chr1_155895500_155896000	4.60E-26	0.658012983	0.001171705	0.001434645	0.053904404	-4.655211001	-4.62317239	0.120428959	1.282792537	1.302043151	0.032038611	1.827805531	0.017528457	0.986188719	NA	NA	NA	NA	NA	sheared
chr1	1559000	1559500	chr1_1559000_1559500	2.44E-20	0.536592782	1.62E-06	0.00394318	0.087040637	-6.051229201	-4.329398507	0.139139985	1.004815464	1.379824167	1.721830694	1.706917939	1.008736656	0.32515009	NA	NA	NA	NA	NA	msp1
chr1	15590500	15591000	chr1_15590500_15591000	3.10E-08	0.198445644	0.000437321	0.070411498	-0.241012729	-4.953332512	-3.644657689	0.183038561	1.245408424	1.938788715	1.308674822	2.304331536	0.567919504	0.576410538	NA	NA	NA	NA	NA	msp1
chr1	15591000	15591500	chr1_15591000_15591500	6.71E-09	0.15397061	0.000372206	0.066891053	-0.267982017	-5.035467018	-3.699822908	0.182958078	1.24731195	1.941778332	1.33564411	2.307875688	0.578733125	0.569230168	NA	NA	NA	NA	NA	msp1
chr1	155918500	155919000	chr1_155918500_155919000	1.56E-17	0.286397302	0.000315635	0.004121037	0.189840336	-5.169499479	-5.347617294	0.174730957	1.261462551	1.713898971	-0.178117815	2.128083046	-0.083698714	0.934128081	NA	NA	NA	NA	NA	msp1
chr1	155982000	155982500	chr1_155982000_155982500	6.36E-09	0.211295543	0.184779219	0.000117067	0.249489011	-1.571017624	-6.312428894	0.195090294	1.155867008	1.414690366	-4.74141127	1.826849029	-2.595403997	0.017298006	NA	NA	NA	NA	NA	msp1
chr1	155982500	155983000	chr1_155982500_155983000	5.67E-09	0.193795877	0.182435909	0.00010758	0.258178363	-1.571021834	-6.321122456	0.193986517	1.149510541	1.406911569	-4.750100622	1.816803414	-2.614537481	0.016596329	NA	NA	NA	NA	NA	msp1
chr1	155983000	155983500	chr1_155983000_155983500	5.83E-09	0.16496801	0.185015634	0.000123135	0.281075091	-1.589052697	-6.362050046	0.197208658	1.169785575	1.431733205	-4.77299735	1.848853229	-2.581598839	0.017821554	NA	NA	NA	NA	NA	msp1
chr1	155987000	155987500	chr1_155987000_155987500	2.89E-15	0.194361522	0.00082624	0.005604692	0.233542447	-4.540010496	-4.545480443	0.175705443	1.21405193	1.516581038	-0.005469946	1.942663155	-0.002815695	0.9977813	NA	NA	NA	NA	NA	msp1
chr1	155987500	155988000	chr1_155987500_155988000	6.85E-15	0.225314343	0.001173817	0.007362996	0.226084168	-4.546632637	-4.545418007	0.182406875	1.26055057	1.574724788	0.001214631	2.017113258	0.000602163	0.999525509	NA	NA	NA	NA	NA	msp1
chr1	155991000	155991500	chr1_155991000_155991500	2.76E-13	0.020968724	0.000223476	0.117249573	-0.438176397	-5.164295934	-2.524891762	0.179272772	1.222251305	1.562921953	2.639404171	1.984092559	1.330282783	0.198396113	NA	NA	NA	NA	NA	msp1
chr1	155996000	155996500	chr1_155996000_155996500	4.21E-15	0.132249478	3.66E-05	0.005780053	0.231038867	-4.182902796	-3.114271839	0.149075504	0.856223979	1.043388095	1.068630957	1.349732647	0.791735282	0.43780508	NA	NA	NA	NA	NA	msp1
chr1	155996500	155997000	chr1_155996500_155997000	1.33E-18	0.043872207	2.68E-06	0.00087897	0.281810068	-4.554163526	-3.533027584	0.133618964	0.780117093	0.950694696	1.021135942	1.229797984	0.830328196	0.416155365	NA	NA	NA	NA	NA	msp1
chr1	156008000	156008500	chr1_156008000_156008500	2.36E-15	0.997366609	0.010529533	0.000189335	0.000645066	-3.062318792	-5.833333004	0.193735488	1.118143057	1.360985069	-2.771014213	1.76139838	-1.57318994	0.131361562	NA	NA	NA	NA	NA	msp1
chr1	156008500	156009000	chr1_156008500_156009000	1.31E-18	0.05352127	0.006475115	5.46E-06	0.317452248	-3.234258696	-7.612931651	0.157595085	1.100530398	1.365018564	-4.378672955	1.753408919	-2.497234335	0.021359285	NA	NA	NA	NA	NA	msp1
chr1	156013000	156013500	chr1_156013000_156013500	1.43E-20	0.937938993	1.76E-06	0.008234557	0.011330685	-6.220752036	-3.829555398	0.144243657	1.0381928	1.34814203	2.391196637	1.701567285	1.405290674	0.175278521	NA	NA	NA	NA	NA	msp1
chr1	156016500	156017000	chr1_156016500_156017000	1.20E-15	0.073496826	1.59E-05	0.038145185	0.293419182	-5.78624767	-3.348653186	0.157888701	1.115518206	1.540004399	2.437594484	1.901576824	1.281880623	0.214546026	NA	NA	NA	NA	NA	msp1
chr1	156017000	156017500	chr1_156017000_156017500	4.09E-18	0.053661966	4.77E-06	0.016256251	0.383949123	-5.450213464	-2.973863981	0.190726424	0.968734321	1.164041177	2.476349484	1.514410131	1.63519078	0.117650931	NA	NA	NA	NA	NA	msp1
chr1	156017500	156018000	chr1_156017500_156018000	1.59E-15	0.009577923	5.97E-06	0.00320608	0.425476763	-6.009406735	-5.432959057	0.153149332	1.083809868	1.687633403	0.576447679	2.005679519	0.287407671	0.776756995	NA	NA	NA	NA	NA	msp1
chr1	156022000	156022500	chr1_156022000_156022500	9.94E-12	0.661162428	0.001401692	0.023151976	0.079469801	-4.390113365	-4.056812719	0.179414855	1.240376898	1.689958774	0.333300646	2.096305203	0.158994332	0.875267926	NA	NA	NA	NA	NA	msp1
chr1	156030500	156031000	chr1_156030500_156031000	2.13E-05	0.329739695	0.08019264	0.099066537	0.29257629	-2.138122189	-2.467266838	0.295043055	1.178455555	1.446921676	-0.329144649	1.866102846	-0.176380766	0.861768609	NA	NA	NA	NA	NA	msp1
chr1	156031000	156031500	chr1_156031000_156031500	6.24E-07	0.548265173	0.663486997	0.176396883	0.218359692	-0.457410745	-2.164893162	0.359370616	1.040305068	1.561498226	-1.707482416	1.876302573	-0.910025089	0.373646692	NA	NA	NA	NA	NA	msp1
chr1	156031500	156032000	chr1_156031500_156032000	0.329614028	0.956768404	0.772523446	0.018076518	-0.01537501	-0.378712126	-3.910019301	0.281132849	1.29764272	1.558438445	-3.531307175	2.027956364	-1.741313194	0.096990401	NA	NA	NA	NA	NA	msp1
chr1	156032000	156032500	chr1_156032000_156032500	0.396531547	0.988754509	0.788892004	0.019013999	-0.004020935	-0.352495661	-3.89515691	0.282784116	1.304152461	1.566230224	-3.54266125	2.038109604	-1.738209389	0.097547301	NA	NA	NA	NA	NA	msp1
chr1	156034000	156034500	chr1_156034000_156034500	0.004264733	0.029712032	0.000867992	0.057538477	0.423275142	-4.650595531	-3.850910992	0.184924149	1.249826085	1.945574433	0.799684539	2.312428403	0.345820237	0.733088953	NA	NA	NA	NA	NA	msp1
chr1	156034500	156035000	chr1_156034500_156035000	3.76E-11	0.013753993	0.00022202	0.088444699	0.474440563	-5.315011849	-3.05482577	0.180653868	1.257206889	1.731572428	2.260186079	2.139839301	1.056241035	0.303450582	NA	NA	NA	NA	NA	msp1
chr1	15605500	15606000	chr1_15605500_15606000	2.35E-21	0.344735756	6.25E-08	0.001824252	-0.116588463	-6.297359406	-4.651272759	0.12134043	0.868678969	1.352746734	1.646086647	1.607646378	1.023910898	0.31810329	NA	NA	NA	NA	NA	msp1
chr1	156055000	156055500	chr1_156055000_156055500	7.13E-08	0.258703234	0.494326713	0.660036746	-0.477169918	1.350349247	0.880770215	0.413565262	1.948984325	1.980300231	-0.469579032	2.778511994	-0.169003781	0.867491256	0.527251048	0.421492985	0.261242748	none	NA	sheared
chr1	156055500	156056000	chr1_156055500_156056000	6.89E-11	0.666599667	0.276738515	0.67832425	0.154704517	1.787530468	0.686077001	0.355160952	1.610193722	1.636283664	-1.101453467	2.295680302	-0.479793927	0.636579206	0.537693252	0.330695115	0.205934091	none	NA	sheared
chr1	156072500	156073000	chr1_156072500_156073000	0.027057937	0.311343388	0.197632114	0.003711861	0.198786236	-1.616002486	-4.780659088	0.19285384	1.224992519	1.512116911	-3.164656602	1.946048362	-1.626196278	0.119561874	NA	NA	NA	NA	NA	msp1
chr1	156106000	156106500	chr1_156106000_156106500	3.50E-11	0.636684008	0.032057898	0.0017822	0.093526964	-2.847733043	-5.366636363	0.195883656	1.263191733	1.556737922	-2.51890332	2.0047659	-1.256457585	0.223428263	NA	NA	NA	NA	NA	msp1
chr1	156106500	156107000	chr1_156106500_156107000	2.11E-10	0.612423324	0.03083787	0.003543738	0.111889389	-2.648181714	-4.4868481	0.218421227	1.165547092	1.411017838	-1.838666386	1.830156103	-1.004650031	0.327066441	NA	NA	NA	NA	NA	msp1
chr1	156109500	156110000	chr1_156109500_156110000	1.64E-18	0.9597456	0.000335437	0.000582523	0.008535481	-4.883185595	-5.950589407	0.167626209	1.198169756	1.537407665	-1.067403812	1.949162151	-0.547621865	0.59001139	NA	NA	NA	NA	NA	msp1
chr1	156123500	156124000	chr1_156123500_156124000	0.448962522	0.000943234	0.000459496	0.079388019	0.599836669	-4.317759477	-3.088871876	0.162572881	1.090645989	1.697681016	1.228887601	2.017827918	0.609015065	0.549370421	NA	NA	NA	NA	NA	msp1
chr1	156124500	156125000	chr1_156124500_156125000	3.14E-14	0.236734307	0.000406642	0.013135508	0.22225532	-4.281921105	-3.448858861	0.183878844	1.069340001	1.303539989	0.833062244	1.686032188	0.494096287	0.626621184	NA	NA	NA	NA	NA	msp1
chr1	156125000	156125500	chr1_156125000_156125500	0.121273376	0.012920923	0.111324797	0.068042547	0.529575998	-2.126728969	-3.115677161	0.199633762	1.294133192	1.64250348	-0.988948193	2.091075895	-0.472937494	0.641378339	NA	NA	NA	NA	NA	msp1
chr1	156125500	156126000	chr1_156125500_156126000	0.782961687	0.223150145	0.071563582	0.065295807	0.238060837	-2.32383897	-3.021272002	0.191150977	1.241530989	1.575774029	-0.697433032	2.006106425	-0.347655051	0.731731342	NA	NA	NA	NA	NA	msp1
chr1	156144500	156145000	chr1_156144500_156145000	9.94E-14	0.217253587	2.70E-05	0.029061665	0.203013457	-5.614615472	-4.005413042	0.160883846	1.124026489	1.742303323	1.609202429	2.073416605	0.77611148	0.446764739	NA	NA	NA	NA	NA	msp1
chr1	156148000	156148500	chr1_156148000_156148500	4.55E-19	0.134481355	4.78E-07	0.012618086	0.213174193	-6.426689004	-4.093527278	0.138373917	0.992338869	1.537321701	2.333161726	1.829779889	1.275105131	0.216886041	NA	NA	NA	NA	NA	msp1
chr1	156148000	156148500	chr1_156148000_156148500	1.58E-11	0.417812339	0.332222097	0.973560479	0.223147678	-2.102198432	0.079769759	0.271191636	2.12903354	2.384609327	2.181968191	3.196739817	0.682560457	0.502714574	0.676785904	0.355840063	0.182425448	none	NA	sheared
chr1	156156000	156156500	chr1_156156000_156156500	6.97E-21	0.6871759	9.66E-06	0.002556463	-0.061965964	-5.823618005	-4.476051936	0.152312131	1.084661989	1.353176585	1.347566069	1.734237153	0.777036789	0.446230998	NA	NA	NA	NA	NA	msp1
chr1	156156500	156157000	chr1_156156500_156157000	1.44E-14	0.010565996	2.53E-05	0.148270637	-0.434965894	-5.36586492	-1.983641379	0.158902643	1.069019736	1.334833169	3.382223541	1.710141159	1.977745242	0.061901847	NA	NA	NA	NA	NA	msp1
chr1	156157000	156157500	chr1_156157000_156157500	2.45E-05	0.141580809	0.000333614	0.498839722	-0.270601171	-4.894243444	-1.119587098	0.178973046	1.200289637	1.634234222	3.774656345	2.027662868	1.861579854	0.077424731	NA	NA	NA	NA	NA	msp1
chr1	156161000	156161500	chr1_156161000_156161500	5.17E-39	0.18970619	0.000487166	0.000431244	0.082614658	1.167393481	1.175321061	0.061406721	0.29449134	0.293080483	0.007927579	0.415477218	0.019080659	0.984965834	0.052156463	0.05284314	0.293028516	sham	NA	sheared
chr1	156161500	156162000	chr1_156161500_156162000	4.80E-39	0.190207905	0.000472002	0.00041854	0.082296316	1.167706894	1.175389638	0.061241685	0.293683406	0.292274025	0.007682744	0.414335671	0.018542318	0.985389955	0.052095643	0.05250756	0.293160716	sham	NA	sheared
chr1	156164500	156165000	chr1_156164500_156165000	7.60E-20	0.754850741	1.84E-07	0.016626991	0.050095361	-5.468412913	-2.446675771	0.158890861	0.800050887	0.961340433	3.021737142	1.250702543	2.416031821	0.02537675	NA	NA	NA	NA	NA	msp1
chr1	156165000	156165500	chr1_156165000_156165500	3.84E-19	0.424252625	4.03E-05	0.000354924	0.115241924	-4.949773998	-5.803364817	0.14214467	1.020449253	1.431285337	-0.853590818	1.757809544	-0.485599149	0.632528647	NA	NA	NA	NA	NA	msp1
chr1	156167500	156168000	chr1_156167500_156168000	4.49E-21	0.402913969	7.92E-07	0.00042456	0.104628477	-5.573501041	-5.094640602	0.123221271	0.886420275	1.277406623	0.478860438	1.554833941	0.307981725	0.761280782	NA	NA	NA	NA	NA	msp1
chr1	156168000	156168500	chr1_156168000_156168500	2.45E-22	0.170877012	1.24E-07	0.000141531	0.162808385	-5.862704734	-5.733534339	0.115883914	0.839161062	1.305240379	0.129170395	1.551722828	0.083243214	0.934485695	NA	NA	NA	NA	NA	msp1
chr1	15617500	15618000	chr1_15617500_15618000	4.40E-20	0.20737745	9.15E-05	0.000312799	0.193062447	-4.946477401	-5.958680177	0.149637453	1.086713543	1.452856915	-1.012202777	1.814315171	-0.557897984	0.583105766	NA	NA	NA	NA	NA	msp1
chr1	156175000	156175500	chr1_156175000_156175500	1.23E-16	0.107462647	1.33E-05	0.047846669	0.270426657	-5.954139617	-2.933574571	0.162692177	1.133315469	1.418547884	3.020565046	1.815676748	1.663602869	0.111783261	NA	NA	NA	NA	NA	msp1
chr1	156175500	156176000	chr1_156175500_156176000	3.34E-10	0.08086138	0.000250486	0.073893657	0.314597195	-4.245171235	-2.301333533	0.173799238	1.014799663	1.240151336	1.943837702	1.602433677	1.213053451	0.239242844	NA	NA	NA	NA	NA	msp1
chr1	156176500	156177000	chr1_156176500_156177000	2.30E-07	0.473552145	0.003121208	0.229876053	0.166212974	-4.034443077	-1.861878897	0.228827521	1.249127633	1.517384165	2.17256418	1.965394247	1.105408843	0.28210325	NA	NA	NA	NA	NA	msp1
chr1	156187500	156188000	chr1_156187500_156188000	8.26E-21	0.623519896	5.33E-07	0.003743755	0.068792514	-6.484391194	-4.94230855	0.13861925	1.007607559	1.564920373	1.542082644	1.861249248	0.828520224	0.417154187	NA	NA	NA	NA	NA	msp1
chr1	15619500	15620000	chr1_15619500_15620000	3.71E-14	0.710225047	0.003824348	0.002389828	0.077719667	-3.532344566	-4.523723959	0.207088204	1.121464196	1.356838347	-0.991379394	1.760310269	-0.563184463	0.579569083	NA	NA	NA	NA	NA	msp1
chr1	156199000	156199500	chr1_156199000_156199500	5.62E-11	0.993037954	0.079321244	0.000985577	0.002228271	-1.863180697	-4.634012753	0.253131887	1.023786109	1.261620704	-2.770832056	1.624753766	-1.705385834	0.103606756	NA	NA	NA	NA	NA	msp1
chr1	156199500	156200000	chr1_156199500_156200000	8.23E-14	0.47367973	0.004564856	0.011110549	0.203496213	-2.804460064	-3.559486563	0.280237402	0.910702766	1.310421231	-0.755026499	1.595801783	-0.473133009	0.641241263	NA	NA	NA	NA	NA	msp1
chr1	15620000	15620500	chr1_15620000_15620500	6.28E-13	0.929461392	0.002373174	0.030600834	0.024306662	-3.708638855	-3.136381624	0.272158976	1.111457856	1.378293839	0.572257232	1.770602291	0.323199193	0.749899273	NA	NA	NA	NA	NA	msp1
chr1	156200000	156200500	chr1_156200000_156200500	8.55E-21	0.011565735	1.11E-07	0.016739752	0.355666263	-6.663330556	-3.117798045	0.131755121	0.94821567	1.226439615	3.545532511	1.550247427	2.287075243	0.033224735	NA	NA	NA	NA	NA	msp1
chr1	156200500	156201000	chr1_156200500_156201000	2.08E-16	0.05893836	0.000525679	0.002198736	0.345175919	-4.579277655	-4.860946142	0.175428832	1.171521309	1.443988417	-0.281668488	1.859452802	-0.151479235	0.881115234	NA	NA	NA	NA	NA	msp1
chr1	15620500	15621000	chr1_15620500_15621000	1.14E-13	0.382256393	0.001273097	0.029386659	0.179310462	-4.819045107	-3.814496884	0.20203954	1.34760615	1.66289217	1.004548223	2.140386111	0.469330378	0.643909633	NA	NA	NA	NA	NA	msp1
chr1	156207500	156208000	chr1_156207500_156208000	2.55E-12	0.377512639	0.011640472	0.001283557	0.208149613	-2.629360198	-4.256478464	0.232178956	0.975013183	1.191326422	-1.627118266	1.53945099	-1.056947104	0.303136047	NA	NA	NA	NA	NA	msp1
chr1	156208000	156208500	chr1_156208000_156208500	6.35E-09	0.429147686	0.024793493	0.003803194	0.167905954	-2.259780572	-3.609930808	0.209331984	0.95343933	1.145298649	-1.350150236	1.490219967	-0.906007345	0.375718165	NA	NA	NA	NA	NA	msp1
chr1	15621000	15621500	chr1_15621000_15621500	2.07E-16	0.249889818	0.000714849	0.001528013	0.223315473	-4.3706852	-4.933109302	0.190115989	1.152016057	1.406898925	-0.562424102	1.818379933	-0.309299554	0.760292901	NA	NA	NA	NA	NA	msp1
chr1	156213500	156214000	chr1_156213500_156214000	3.90E-12	0.187190989	0.000246171	0.050216753	0.239382249	-5.150180247	-3.407016554	0.177122566	1.229260498	1.666061691	1.743163693	2.070469254	0.841917208	0.409789112	NA	NA	NA	NA	NA	msp1
chr1	15621500	15622000	chr1_15621500_15622000	5.55E-16	0.959808376	0.000180608	0.011013114	0.010173966	-4.74718146	-3.632391548	0.20011636	1.103118626	1.335447466	1.114789912	1.732134705	0.643593081	0.527151106	NA	NA	NA	NA	NA	msp1
chr1	156248500	156249000	chr1_156248500_156249000	2.20E-15	0.507725891	0.002429732	0.002419455	-0.155251745	-3.767014944	-4.526930962	0.231422875	1.132056475	1.35975212	-0.759916018	1.7693156	-0.429497156	0.672152993	NA	NA	NA	NA	NA	msp1
chr1	156253000	156253500	chr1_156253000_156253500	2.93E-17	0.555819824	1.84E-05	0.012690691	-0.096813022	-5.185731874	-3.29407293	0.162408302	1.010019218	1.238214502	1.891658944	1.59790925	1.183833778	0.250358778	NA	NA	NA	NA	NA	msp1
chr1	156253500	156254000	chr1_156253500_156254000	3.38E-10	0.114099899	0.00225718	0.107083986	-0.337206331	-4.421190122	-2.700903917	0.206854781	1.317331466	1.623065908	1.720286205	2.090383968	0.822952257	0.42023978	NA	NA	NA	NA	NA	msp1
chr1	156254000	156254500	chr1_156254000_156254500	1.48E-08	0.038795911	0.004629656	0.104939711	-0.445800132	-4.229247306	-2.919459723	0.205761299	1.375892066	1.743158422	1.309787584	2.220738675	0.58979816	0.561930742	NA	NA	NA	NA	NA	msp1
chr1	156264000	156264500	chr1_156264000_156264500	9.19E-13	0.769511197	0.053014036	0.0004476	0.079067144	-2.19898185	-5.359194819	0.267273447	1.089176169	1.350383172	-3.160212968	1.734888884	-1.821565057	0.083513392	NA	NA	NA	NA	NA	msp1
chr1	15626500	15627000	chr1_15626500_15627000	7.20E-10	0.021485038	0.062206254	5.79E-05	0.387859031	-2.023307435	-6.074094261	0.159383059	1.042295254	1.287209421	-4.050786826	1.656287261	-2.445703063	0.023833392	NA	NA	NA	NA	NA	msp1
chr1	15627000	15627500	chr1_15627000_15627500	0.679746775	0.77513376	0.135983149	0.038404813	-0.060374655	-2.118895434	-4.623486585	0.209344158	1.380913511	2.129367637	-2.504591151	2.537937875	-0.986860701	0.335500293	NA	NA	NA	NA	NA	msp1
chr1	156292500	156293000	chr1_156292500_156293000	1.03E-10	0.371821378	2.00E-05	0.037305876	0.13829379	-5.343200076	-3.559808465	0.152405955	1.046595945	1.629385991	1.783391611	1.936559263	0.920907325	0.368074308	NA	NA	NA	NA	NA	msp1
chr1	156293000	156293500	chr1_156293000_156293500	2.95E-07	0.15865121	0.492531934	0.702944773	-0.624405443	-2.170645069	1.284742647	0.430694921	3.11983517	3.333313295	3.455387716	4.565561193	0.756837455	0.457971096	0.551319374	0.421140755	0.176165271	none	NA	sheared
chr1	15631000	15631500	chr1_15631000_15631500	7.02E-08	0.006659934	0.005713461	0.001313628	0.455058764	-3.179962785	-5.902195761	0.155448769	1.063731057	1.656025165	-2.722232976	1.968233499	-1.383084363	0.181886188	NA	NA	NA	NA	NA	msp1
chr1	156332500	156333000	chr1_156332500_156333000	1.09E-12	0.411468992	0.010990938	0.014897099	0.256523559	-2.920471566	-3.805105314	0.307738274	1.073377325	1.467897938	-0.884633748	1.818478275	-0.486469242	0.631922562	NA	NA	NA	NA	NA	msp1
chr1	156337000	156337500	chr1_156337000_156337500	4.60E-08	0.654924213	0.031405887	0.006932686	-0.085169248	-2.678324788	-4.240783178	0.188559452	1.183134536	1.456785642	-1.562458391	1.876707686	-0.832552881	0.414928415	NA	NA	NA	NA	NA	msp1
chr1	156343500	156344000	chr1_156343500_156344000	2.74E-11	0.856322808	0.050156164	0.000433117	-0.035373036	-2.228475659	-5.279929677	0.193602662	1.089436997	1.326328253	-3.051454018	1.716397275	-1.777825019	0.090642133	NA	NA	NA	NA	NA	msp1
chr1	156344000	156344500	chr1_156344000_156344500	4.05E-10	0.442658476	0.0002316	0.763353571	0.199153835	2.843064287	-0.300297862	0.255790171	0.674974964	0.987871666	-3.143362149	1.196445415	-2.62725078	0.016145053	0.304684901	0.013110573	0.01691024	sham	sham	msp1
chr1	156344500	156345000	chr1_156344500_156345000	1.41E-05	0.82770077	1.03E-05	0.601320101	0.057025196	3.571929576	0.516716012	0.259599141	0.668316492	0.977880112	-3.055213564	1.184439296	-2.579459812	0.017903999	0.226113711	0.003713051	0.017740002	sham	sham	msp1
chr1	15634500	15635000	chr1_15634500_15635000	7.49E-11	0.044828906	0.000959079	0.031739994	0.393976923	-4.039910592	-3.025838862	0.187707753	1.096800897	1.339497277	1.014071729	1.731249596	0.58574554	0.564598533	NA	NA	NA	NA	NA	msp1
chr1	156349500	156350000	chr1_156349500_156350000	2.84E-07	0.144419601	0.004839495	0.082200381	0.300642309	-4.045802136	-2.96214404	0.200314085	1.323840067	1.644037914	1.083658096	2.110784969	0.513391043	0.613302724	NA	NA	NA	NA	NA	msp1
chr1	15635000	15635500	chr1_15635000_15635500	1.22E-17	0.101962776	3.15E-05	0.004025313	0.280707363	-4.977907683	-3.851951868	0.166096847	1.007626987	1.230862798	1.125955815	1.590702792	0.707835442	0.487215176	NA	NA	NA	NA	NA	msp1
chr1	156363000	156363500	chr1_156363000_156363500	2.33E-40	0.408062137	0.405695532	0.966534309	0.046371449	0.305209725	0.015558432	0.055176794	0.361314159	0.367407474	-0.289651293	0.515302022	-0.562100051	0.580293676	0.675403841	0.385475589	0.195527873	none	NA	sheared
chr1	156363500	156364000	chr1_156363500_156364000	2.59E-40	0.413321024	0.401836942	0.92726796	0.04603816	0.308190122	0.033893862	0.05540728	0.361821049	0.367853576	-0.274296259	0.515975508	-0.531607131	0.600853594	0.663951186	0.384334274	0.199247559	none	NA	sheared
chr1	156364000	156364500	chr1_156364000_156364500	2.62E-40	0.381287842	0.425552283	0.989646384	0.049327031	0.294898361	-0.004855673	0.055418185	0.364489959	0.370732805	-0.299754034	0.519899743	-0.576561228	0.570668638	0.680461238	0.393476701	0.193766256	none	NA	sheared
chr1	156365500	156366000	chr1_156365500_156366000	1.47E-18	0.167146001	4.57E-05	0.000637923	0.208192302	-5.010565393	-5.174883026	0.146851745	1.042844999	1.348825554	-0.164317633	1.704950459	-0.096376779	0.924180545	NA	NA	NA	NA	NA	msp1
chr1	156366000	156366500	chr1_156366000_156366500	1.30E-14	0.50476571	0.000440307	0.004117922	0.111062944	-4.536217451	-4.608581258	0.1643962	1.141258847	1.476897528	-0.072363808	1.866466732	-0.038770478	0.969457783	NA	NA	NA	NA	NA	msp1
chr1	15637000	15637500	chr1_15637000_15637500	0.350875316	0.07007952	0.046757694	0.046096615	0.385164597	-2.847278253	-4.292788657	0.204632967	1.369576217	2.058202564	-1.445510404	2.472233162	-0.58469825	0.565289017	NA	NA	NA	NA	NA	msp1
chr1	15637500	15638000	chr1_15637500_15638000	0.246041585	0.118343028	0.049884659	0.05254333	0.33913363	-2.888231886	-4.287711323	0.210579303	1.410183623	2.119239022	-1.399479436	2.545543534	-0.549776273	0.588560256	NA	NA	NA	NA	NA	msp1
chr1	156379500	156380000	chr1_156379500_156380000	1.99E-09	0.087947375	0.052993463	0.000396118	0.293674746	-2.298957555	-6.240010492	0.166190334	1.13858969	1.554566854	-3.941052937	1.926931391	-2.045248188	0.05421257	NA	NA	NA	NA	NA	msp1
chr1	156380000	156380500	chr1_156380000_156380500	3.08E-16	0.157216331	0.00826245	2.07E-05	0.218026935	-2.950104387	-6.68914619	0.150068725	1.039052265	1.313443936	-3.739041803	1.674743139	-2.232606133	0.037167675	NA	NA	NA	NA	NA	msp1
chr1	156382000	156382500	chr1_156382000_156382500	4.61E-12	0.494287428	0.017664816	0.000691771	0.134470094	-2.58900744	-4.730895961	0.194201265	1.027825826	1.242929617	-2.141888521	1.6128546	-1.32801092	0.199132156	NA	NA	NA	NA	NA	msp1
chr1	156382500	156383000	chr1_156382500_156383000	2.51E-15	0.943117218	0.003971834	0.000179902	0.013920754	-2.915951763	-4.809095619	0.193381683	0.930194719	1.117133141	-1.893143856	1.453701712	-1.302291825	0.207615085	NA	NA	NA	NA	NA	msp1
chr1	156383000	156383500	chr1_156383000_156383500	1.44E-17	0.528077978	4.41E-06	0.003872362	-0.087241247	-5.430662095	-4.699246639	0.136574237	0.960251937	1.494280172	0.731415456	1.776219867	0.411782049	0.684878863	NA	NA	NA	NA	NA	msp1
chr1	156383500	156384000	chr1_156383500_156384000	7.38E-07	0.624131796	0.093297828	0.00147654	0.09691646	-1.854880454	-4.570211576	0.195636147	1.068154993	1.298549913	-2.715331122	1.681424089	-1.614899619	0.121998927	NA	NA	NA	NA	NA	msp1
chr1	15639500	15640000	chr1_15639500_15640000	2.46E-06	0.225332663	0.003147741	0.974095088	-0.326540372	-3.045193019	0.039599218	0.263466584	0.943810782	1.208775339	3.084792237	1.533595975	2.011476483	0.057945578	0.391072369	0.021948733	0.030729792	none	NA	msp1
chr1	156395500	156396000	chr1_156395500_156396000	3.98E-10	0.750610218	0.59393363	0.767052667	0.133381091	-1.45743866	-0.919223139	0.415390212	2.701215569	3.07189419	0.538215521	4.090611136	0.131573377	0.896636338	NA	NA	NA	NA	NA	sheared
chr1	15640000	15640500	chr1_15640000_15640500	0.915189631	0.963605777	0.057865912	0.49981274	0.013014137	-1.973003064	0.864032741	0.282712936	0.998201424	1.264094645	2.837035805	1.610695923	1.761372687	0.093456817	0.176281337	0.039182291	0.039213933	none	NA	msp1
chr1	156400500	156401000	chr1_156400500_156401000	5.88E-14	0.436371789	0.008798863	0.900136462	0.16008816	-3.069024711	0.148673676	0.202623074	1.086598809	1.173655569	3.217698386	1.599426262	2.011782889	0.0579107	0.653265598	0.111252438	0.070073845	none	NA	sheared
chr1	156401000	156401500	chr1_156401000_156401500	4.32E-14	0.448192178	0.008459058	0.911660421	0.155750576	-3.091406704	0.131636643	0.202364471	1.088199659	1.175431985	3.223043347	1.601817358	2.012116632	0.057872731	0.658926225	0.110205354	0.070047038	none	NA	sheared
chr1	156401500	156402000	chr1_156401500_156402000	2.21E-13	0.524595337	0.017088484	0.892835447	0.138493199	-2.884773715	0.167620137	0.214833248	1.134970855	1.232552251	3.052393852	1.675513024	1.821766712	0.08348169	0.650701191	0.134432596	0.084006344	none	NA	sheared
chr1	15640500	15641000	chr1_15640500_15641000	4.40E-13	0.793406595	1.06E-05	0.618146124	0.060499691	-4.559969869	-0.552178345	0.22884982	0.854926049	1.095594476	4.007791524	1.389685505	2.883955765	0.009176636	NA	NA	NA	NA	NA	msp1
chr1	15640500	15641000	chr1_15640500_15641000	1.20E-10	0.136269835	0.681067953	0.628941847	0.498645422	-1.046622825	-1.397714802	0.324712654	2.518996258	2.859552733	-0.351091976	3.81082458	-0.092130186	0.927511194	NA	NA	NA	NA	NA	sheared
chr1	15641000	15641500	chr1_15641000_15641500	3.65E-16	0.392061797	6.98E-08	0.904755752	0.150229408	-6.114822265	-0.123067055	0.172852751	0.848526173	1.019374398	5.99175521	1.326318525	4.517583896	0.000209992	NA	NA	NA	NA	NA	msp1
chr1	156411500	156412000	chr1_156411500_156412000	9.32E-05	0.348970873	0.017287395	0.104886488	0.204615653	-3.427718456	-2.798748698	0.214864014	1.355762801	1.670815844	0.628969758	2.151678033	0.292315927	0.773055956	NA	NA	NA	NA	NA	msp1
chr1	156412000	156412500	chr1_156412000_156412500	8.44E-05	0.43629788	0.019044331	0.113794427	0.173642411	-3.450561914	-2.790618914	0.21991164	1.387847312	1.710357476	0.659943	2.202599114	0.299620115	0.767558576	NA	NA	NA	NA	NA	msp1
chr1	156412500	156413000	chr1_156412500_156413000	9.89E-05	0.399558795	0.018690385	0.111403647	0.186702467	-3.435743723	-2.788860779	0.21829926	1.377364969	1.697437529	0.646882944	2.18596167	0.295926023	0.770337322	NA	NA	NA	NA	NA	msp1
chr1	15641500	15642000	chr1_15641500_15642000	5.92E-20	0.628289468	2.11E-06	0.014971907	0.074414776	-6.564896146	-4.00018657	0.15204229	1.107829846	1.544430391	2.564709576	1.900671513	1.34937024	0.192296435	NA	NA	NA	NA	NA	msp1
chr1	156415500	156416000	chr1_156415500_156416000	1.60E-19	0.391409276	6.98E-07	0.023533247	0.125941072	-6.619733146	-3.648792475	0.14470463	1.04497831	1.524582474	2.970940672	1.848332056	1.607363062	0.123647938	NA	NA	NA	NA	NA	msp1
chr1	156416000	156416500	chr1_156416000_156416500	5.62E-18	0.925510634	6.32E-05	0.018885166	-0.017043079	-5.70683187	-3.736775634	0.180679579	1.21764104	1.500759765	1.970056237	1.932596588	1.019383067	0.320194623	NA	NA	NA	NA	NA	msp1
chr1	156417000	156417500	chr1_156417000_156417500	4.25E-18	0.665198413	0.000188439	0.002383616	0.071710056	-4.997185065	-4.98173271	0.163983839	1.165428901	1.493759954	0.015452356	1.894609016	0.00815596	0.993573364	NA	NA	NA	NA	NA	msp1
chr1	156417500	156418000	chr1_156417500_156418000	1.36E-12	0.453853013	0.004645156	0.466552307	0.235286787	-2.881196224	-1.04120462	0.30982421	0.937740478	1.410810616	1.839991604	1.694031817	1.086161184	0.290326089	NA	NA	NA	NA	NA	msp1
chr1	156417500	156418000	chr1_156417500_156418000	4.52E-11	0.021134371	0.97957882	0.582000071	0.967295765	-0.070876294	-1.736282522	0.395070738	2.743384041	3.11621329	-1.665406228	4.151739546	-0.401134563	0.692574516	NA	NA	NA	NA	NA	sheared
chr1	156418000	156418500	chr1_156418000_156418500	2.85E-13	0.392706783	0.00584364	0.001448376	0.170632889	-3.292611973	-4.735257513	0.19660003	1.104772573	1.342638112	-1.44264554	1.73873504	-0.829709821	0.416496817	NA	NA	NA	NA	NA	msp1
chr1	156419500	156420000	chr1_156419500_156420000	2.15E-06	0.00152942	0.000193771	0.239873226	0.574117286	-4.669991942	-1.642379896	0.16375192	1.091728117	1.3681378	3.027612046	1.750334631	1.72973327	0.099082152	NA	NA	NA	NA	NA	msp1
chr1	156420000	156420500	chr1_156420000_156420500	2.20E-06	0.001912488	0.000218152	0.245307055	0.566670253	-4.677441239	-1.64238216	0.165683121	1.104708889	1.384405666	3.035059078	1.771146741	1.713612434	0.102058572	NA	NA	NA	NA	NA	msp1
chr1	156420500	156421000	chr1_156420500_156421000	4.63E-12	0.134746603	0.032741644	0.000456878	0.353695819	-2.401504514	-5.09341924	0.229750794	1.069825058	1.285884196	-2.691914726	1.672729452	-1.609294751	0.123223506	NA	NA	NA	NA	NA	msp1
chr1	156421000	156421500	chr1_156421000_156421500	8.71E-15	0.115748084	0.013187794	0.000204557	0.404219091	-2.426242271	-5.162971638	0.249142038	0.917612843	1.212611214	-2.736729368	1.52067067	-1.799685772	0.087015894	NA	NA	NA	NA	NA	msp1
chr1	156422000	156422500	chr1_156422000_156422500	2.01E-11	0.721747808	0.009839368	0.003091421	0.070494728	-3.150332864	-4.494122566	0.195995148	1.138538969	1.389833087	-1.343789701	1.796637691	-0.747946961	0.463196982	NA	NA	NA	NA	NA	msp1
chr1	156422500	156423000	chr1_156422500_156423000	1.20E-12	0.788667783	0.006548925	0.002239052	0.052593955	-3.334685703	-4.660574632	0.194373746	1.136482491	1.387366498	-1.325888929	1.7934264	-0.739304902	0.468310973	NA	NA	NA	NA	NA	msp1
chr1	156426000	156426500	chr1_156426000_156426500	3.85E-15	0.07432546	0.0004405	0.00674445	0.312578236	-4.708027927	-4.514552158	0.168709641	1.184532894	1.544883835	0.193475769	1.946736818	0.099384656	0.921822295	NA	NA	NA	NA	NA	msp1
chr1	156426500	156427000	chr1_156426500_156427000	4.64E-15	0.076135485	0.000499892	0.00730891	0.314908663	-4.720729755	-4.529584412	0.171086725	1.20194943	1.567603221	0.191145342	1.975363838	0.096764626	0.923876422	NA	NA	NA	NA	NA	msp1
chr1	156430000	156430500	chr1_156430000_156430500	0.662222138	0.034996229	0.000980268	0.278378582	0.386833674	-4.28248286	-1.955100164	0.174702583	1.165268465	1.769148286	2.327382696	2.118427779	1.098636791	0.284976772	NA	NA	NA	NA	NA	msp1
chr1	156430500	156431000	chr1_156430500_156431000	3.88E-14	0.54345991	9.34E-06	0.081174283	0.095318281	-5.814441279	-2.819730384	0.154994146	1.080472179	1.5594542	2.994710895	1.897186741	1.578500856	0.130137029	NA	NA	NA	NA	NA	msp1
chr1	156438000	156438500	chr1_156438000_156438500	7.77E-21	0.557824092	7.29E-06	0.001017322	0.094208266	-5.430003229	-4.439856697	0.15884868	0.992364629	1.212718047	0.990146532	1.566994773	0.631876091	0.534624672	NA	NA	NA	NA	NA	msp1
chr1	156438500	156439000	chr1_156438500_156439000	1.31E-17	0.58116995	2.86E-05	0.011099166	-0.087893581	-5.232097951	-3.525224215	0.15749744	1.05175136	1.297602443	1.706873737	1.670315247	1.02188718	0.31903682	NA	NA	NA	NA	NA	msp1
chr1	156441000	156441500	chr1_156441000_156441500	1.17E-15	0.035890388	1.39E-05	0.053274038	0.342587296	-5.648074568	-2.747323834	0.155535975	1.078498111	1.362364803	2.900750734	1.737583388	1.669416704	0.110613687	NA	NA	NA	NA	NA	msp1
chr1	156441000	156441500	chr1_156441000_156441500	3.65E-11	0.778776198	0.090307953	0.116249031	-0.05532023	-2.47205432	-2.314960724	0.194968369	1.407180892	1.426471586	0.157093595	2.003741313	0.078400138	0.938288862	NA	NA	NA	NA	NA	sheared
chr1	156441500	156442000	chr1_156441500_156442000	3.03E-15	0.062745383	2.12E-06	0.279062226	0.328571054	-5.773236316	-1.309070877	0.169632011	0.974612436	1.18628508	4.464165439	1.535298567	2.907685536	0.008703368	NA	NA	NA	NA	NA	msp1
chr1	156441500	156442000	chr1_156441500_156442000	2.36E-11	0.806094247	0.084986467	0.10897319	-0.047543423	-2.476942189	-2.327625401	0.191790072	1.385182943	1.40417286	0.149316788	1.972418112	0.075702402	0.940408001	NA	NA	NA	NA	NA	sheared
chr1	15645500	15646000	chr1_15645500_15646000	1.09E-13	0.262243381	0.00014635	0.029834147	0.223766635	-4.01446968	-2.517974816	0.195632797	0.916450788	1.100967912	1.496494864	1.432484692	1.044684717	0.308631807	NA	NA	NA	NA	NA	msp1
chr1	156458000	156458500	chr1_156458000_156458500	1.55E-10	0.137851293	0.118872335	0.000154459	0.349834765	-1.661256843	-5.422080057	0.22912318	1.03307784	1.243391615	-3.760823214	1.616561948	-2.326433094	0.030619305	NA	NA	NA	NA	NA	msp1
chr1	156458500	156459000	chr1_156458500_156459000	4.18E-05	0.053307921	0.25444915	0.001262844	0.445169121	-1.256784482	-4.653597185	0.220787538	1.080522836	1.300221423	-3.396812704	1.690593194	-2.009243096	0.058200371	NA	NA	NA	NA	NA	msp1
chr1	156459000	156459500	chr1_156459000_156459500	1.30E-12	0.116027144	0.036644117	0.000136911	0.338337559	-2.320956273	-5.610937415	0.208702572	1.058332294	1.273812121	-3.289981141	1.656099201	-1.986584583	0.060842475	NA	NA	NA	NA	NA	msp1
chr1	156460000	156460500	chr1_156460000_156460500	5.78E-17	0.424681591	6.56E-05	0.021419524	-0.150987584	-5.145366388	-3.268370532	0.186409515	1.101117888	1.342332047	1.876995856	1.736178542	1.081107623	0.292513543	NA	NA	NA	NA	NA	msp1
chr1	156460500	156461000	chr1_156460500_156461000	3.90E-14	0.170574593	1.88E-05	0.149456291	-0.233807413	-5.929451945	-2.418416777	0.166298058	1.1565873	1.632337541	3.511035168	2.000554931	1.755030624	0.094561805	NA	NA	NA	NA	NA	msp1
chr1	156461500	156462000	chr1_156461500_156462000	3.03E-20	0.361510291	0.000966354	1.15E-05	0.141262816	-4.043722138	-7.447534106	0.152316135	1.09868692	1.403987209	-3.403811968	1.782776775	-1.909275471	0.070678573	NA	NA	NA	NA	NA	msp1
chr1	156462000	156462500	chr1_156462000_156462500	1.03E-19	0.698434905	0.001967378	2.96E-06	0.062084529	-3.397980168	-7.079470502	0.158629908	0.996680752	1.220259011	-3.681490334	1.575564844	-2.336616197	0.029976616	NA	NA	NA	NA	NA	msp1
chr1	156468000	156468500	chr1_156468000_156468500	6.31E-16	0.383714982	0.001363281	0.000537117	0.166186182	-3.721606848	-4.958506454	0.187834462	1.048358794	1.27114853	-1.236899607	1.647687697	-0.750688137	0.461581897	NA	NA	NA	NA	NA	msp1
chr1	156468500	156469000	chr1_156468500_156469000	4.28E-14	0.60052055	0.002717768	0.003432596	-0.103694176	-3.727226766	-4.416876623	0.195807542	1.134978319	1.38354874	-0.689649857	1.789520299	-0.385382528	0.704022279	NA	NA	NA	NA	NA	msp1
chr1	156476000	156476500	chr1_156476000_156476500	4.66E-14	0.627005867	0.000314113	0.044998504	-0.090721744	-4.88035581	-3.073722537	0.184667106	1.19038715	1.465700446	1.806633274	1.888200033	0.956801844	0.350090997	NA	NA	NA	NA	NA	msp1
chr1	156476500	156477000	chr1_156476500_156477000	3.25E-21	0.959539147	1.70E-06	0.003012005	0.00766197	-5.864541214	-3.888643379	0.149703062	0.97656575	1.198803149	1.975897835	1.546224322	1.277885625	0.215923377	NA	NA	NA	NA	NA	msp1
chr1	156500	157000	chr1_156500_157000	8.40E-17	0.150927356	1.50E-05	0.029323579	0.234405139	-5.621419054	-3.059088795	0.158807634	1.078971932	1.333014975	2.562330259	1.714966284	1.494099495	0.150760055	NA	NA	NA	NA	NA	msp1
chr1	156523500	156524000	chr1_156523500_156524000	0.002614445	0.383442304	0.002796142	0.896162175	-0.203090816	-3.712030998	0.180093153	0.229413133	1.134184503	1.367620539	3.892124151	1.776727448	2.190614072	0.04049508	0.363042558	0.02150721	0.025777012	none	NA	msp1
chr1	156524000	156524500	chr1_156524000_156524500	0.000741955	0.256778394	0.00159846	0.891001471	-0.252168603	-3.761457481	0.179744456	0.217892236	1.078054606	1.299948104	3.941201937	1.688806326	2.333720496	0.030158092	0.360667177	0.01975646	0.022512073	none	NA	msp1
chr1	156530500	156531000	chr1_156530500_156531000	2.19E-23	0.875758669	7.28E-09	0.000230864	0.018421484	-6.903129644	-5.594545904	0.116766643	0.852577867	1.327838204	1.308583741	1.577987109	0.829274037	0.416737554	NA	NA	NA	NA	NA	msp1
chr1	156532000	156532500	chr1_156532000_156532500	1.82E-13	0.297173323	0.003101996	0.01391764	0.225709769	-4.352448761	-4.334071251	0.212531993	1.346577401	1.653460859	0.01837751	2.132417293	0.008618158	0.993209176	NA	NA	NA	NA	NA	msp1
chr1	156533000	156533500	chr1_156533000_156533500	5.42E-11	0.422647112	0.000437702	0.091378755	0.150051564	-5.055366437	-2.985471368	0.184433291	1.271166148	1.708602529	2.069895069	2.129597609	0.971965342	0.342677154	NA	NA	NA	NA	NA	msp1
chr1	156536500	156537000	chr1_156536500_156537000	1.14E-09	0.502698718	0.013300727	0.163529308	-0.209992917	-2.838933705	-2.043196514	0.309318755	1.075163845	1.428501852	0.79573719	1.787902356	0.445067477	0.661050599	NA	NA	NA	NA	NA	msp1
chr1	156537000	156537500	chr1_156537000_156537500	4.23E-12	0.55210785	0.004050809	0.080075824	-0.181781988	-3.360399695	-2.592873434	0.302087294	1.074650955	1.428514569	0.767526261	1.787604137	0.429360307	0.672250919	NA	NA	NA	NA	NA	msp1
chr1	15654500	15655000	chr1_15654500_15655000	1.83E-13	4.55E-09	0.000274886	0.582947821	-1.798720318	-5.07858898	-0.828806239	0.217061732	1.224044972	1.492197189	4.249782741	1.930009986	2.201948576	0.039571131	NA	NA	NA	NA	NA	msp1
chr1	15655000	15655500	chr1_15655000_15655500	2.19E-12	2.10E-05	0.001699767	0.297098545	-1.431444191	-4.096263018	-1.526302686	0.281382386	1.181994453	1.436964662	2.569960332	1.860639225	1.381224419	0.182448543	NA	NA	NA	NA	NA	msp1
chr1	15655500	15656000	chr1_15655500_15656000	7.43E-17	0.932907424	8.53E-05	0.006306479	-0.013691052	-5.028503322	-4.012954704	0.161192047	1.098482362	1.360544623	1.015548618	1.74864095	0.580764518	0.567886444	NA	NA	NA	NA	NA	msp1
chr1	15656000	15656500	chr1_15656000_15656500	7.79E-09	0.754052827	0.000387472	0.289024014	0.075644392	2.601977507	-1.033394959	0.239120833	0.646909617	0.956449921	-3.635372466	1.154681126	-3.148377837	0.005057469	0.086004545	0.01481363	0.010659816	sham	sham	msp1
chr1	15656000	15656500	chr1_15656000_15656500	2.79E-10	0.200641091	0.000245989	0.85132606	0.560950811	5.36003695	0.258411203	0.427618929	1.269661735	1.365565977	-5.101625747	1.864620969	-2.736012214	0.012731913	0.631373034	0.044155102	0.034317723	sham	sham	sheared
chr1	156566500	156567000	chr1_156566500_156567000	1.32E-18	0.186438486	2.59E-06	0.00979371	-0.205989695	-6.3518157	-4.681699891	0.152146715	1.085783719	1.690797887	1.670115808	2.009408813	0.831147847	0.415703046	NA	NA	NA	NA	NA	msp1
chr1	156567000	156567500	chr1_156567000_156567500	4.69E-22	0.175577753	3.20E-07	0.004510198	-0.206008297	-7.270615929	-5.270775926	0.148299408	1.097185233	1.708933083	1.999840003	2.030829317	0.984740562	0.336515413	NA	NA	NA	NA	NA	msp1
chr1	156583000	156583500	chr1_156583000_156583500	6.01E-12	0.122523128	0.003685576	0.004755807	0.281799586	-3.90167682	-5.248818959	0.177048335	1.233000755	1.713572667	-1.347142139	2.111071327	-0.638131986	0.53062726	NA	NA	NA	NA	NA	msp1
chr1	156586500	156587000	chr1_156586500_156587000	9.81E-15	0.828865543	0.012608198	8.89E-06	0.031322277	-2.566371041	-6.46999497	0.14357698	0.963679237	1.198247182	-3.903623929	1.537684617	-2.538637563	0.019547907	NA	NA	NA	NA	NA	msp1
chr1	156587000	156587500	chr1_156587000_156587500	1.34E-17	0.621207159	0.007566099	8.40E-07	0.083860985	-2.450883929	-6.423847841	0.167858846	0.852376231	1.025179933	-3.972963911	1.333243839	-2.979922948	0.007402748	NA	NA	NA	NA	NA	msp1
chr1	156587500	156588000	chr1_156587500_156588000	5.76E-11	0.755092103	0.000945408	0.012373146	0.053383133	-4.30803321	-4.817712946	0.169491607	1.167875192	1.803683125	-0.509679736	2.148768317	-0.237196226	0.814917319	NA	NA	NA	NA	NA	msp1
chr1	156587500	156588000	chr1_156587500_156588000	6.71E-31	0.69962694	0.890143281	0.093245336	0.04263697	0.114476205	-1.499859106	0.109336409	0.821009177	0.861956301	-1.614335311	1.19038848	-1.356141577	0.190168539	0.262528315	0.604085755	0.121986798	none	NA	sheared
chr1	156588000	156588500	chr1_156588000_156588500	7.47E-31	0.674939981	0.885925245	0.094072941	0.046496852	0.119134911	-1.498787156	0.10966684	0.822610473	0.863632588	-1.617922067	1.192706685	-1.356512953	0.190052376	0.263213492	0.602832188	0.121986798	none	NA	sheared
chr1	156588500	156589000	chr1_156588500_156589000	6.82E-31	0.693567509	0.888939277	0.093385934	0.043559718	0.115744724	-1.499240208	0.109373051	0.821046654	0.861990528	-1.614984932	1.190439111	-1.356629597	0.190015903	0.262539499	0.604046014	0.121986798	none	NA	sheared
chr1	156594000	156594500	chr1_156594000_156594500	7.20E-17	0.3597666	8.92E-05	0.00144918	0.162670756	-4.147110457	-3.862670193	0.174754015	0.909179087	1.095289946	0.284440264	1.423469943	0.199821756	0.843637706	NA	NA	NA	NA	NA	msp1
chr1	156594500	156595000	chr1_156594500_156595000	3.30E-12	0.194387396	0.016348942	0.000699037	0.28698899	-2.584076631	-4.624030594	0.215928804	1.012438614	1.216104432	-2.039953964	1.582384889	-1.289164209	0.212052432	NA	NA	NA	NA	NA	msp1
chr1	156595000	156595500	chr1_156595000_156595500	5.87E-13	0.750577941	0.287362358	0.71026814	0.079112764	-2.007448204	0.745738327	0.246348716	1.849555147	1.986298652	2.753186531	2.714081166	1.014408325	0.322503511	0.555088395	0.336261628	0.153153271	none	NA	sheared
chr1	156595500	156596000	chr1_156595500_156596000	2.23E-14	0.908063286	0.000708127	0.00515246	0.020973801	-3.86846555	-3.755849592	0.180008726	1.018690807	1.239141309	0.112615958	1.604120365	0.070204182	0.94472838	NA	NA	NA	NA	NA	msp1
chr1	156595500	156596000	chr1_156595500_156596000	3.42E-11	0.733261478	0.846390403	0.826890764	-0.090255651	-0.367394843	-0.426646051	0.2621132	1.878313773	1.932047597	-0.059251208	2.694600257	-0.021988868	0.98267474	NA	NA	NA	NA	NA	sheared
chr1	1566000	1566500	chr1_1566000_1566500	9.69E-08	0.616209703	0.018261946	0.072533944	0.127225768	-3.095094597	-2.772629679	0.251041575	1.235810243	1.48665802	0.322464919	1.933230205	0.166801097	0.869201438	NA	NA	NA	NA	NA	msp1
chr1	156600500	156601000	chr1_156600500_156601000	1.42E-08	0.547166907	0.000610355	0.046585827	-0.101811965	-4.384442927	-3.516670655	0.167097479	1.137899689	1.69014237	0.867772272	2.037497714	0.425900979	0.674728341	NA	NA	NA	NA	NA	msp1
chr1	156601000	156601500	chr1_156601000_156601500	9.41E-09	0.530635662	0.000637213	0.04740754	-0.10717563	-4.415045652	-3.541909716	0.168833854	1.150650053	1.709089632	0.873135936	2.060335632	0.42378335	0.676246773	NA	NA	NA	NA	NA	msp1
chr1	15660500	15661000	chr1_15660500_15661000	2.45E-20	0.169708067	1.52E-06	0.00012326	0.174527996	-5.364762401	-6.124472914	0.123874846	0.887271999	1.378383717	-0.759710514	1.639266077	-0.463445516	0.648048888	NA	NA	NA	NA	NA	msp1
chr1	15661000	15661500	chr1_15661000_15661500	3.24E-20	0.236575708	3.57E-06	0.000242221	0.160919121	-5.499207068	-6.251383728	0.133087301	0.959298794	1.489982005	-0.75217666	1.772089318	-0.424457533	0.6757632	NA	NA	NA	NA	NA	msp1
chr1	156617500	156618000	chr1_156617500_156618000	2.39E-10	0.04705037	0.011252512	0.001367554	0.3579761	-3.233084687	-6.459402673	0.172436564	1.192592919	1.820194544	-3.226317986	2.176094219	-1.482618702	0.153762489	NA	NA	NA	NA	NA	msp1
chr1	156617500	156618000	chr1_156617500_156618000	4.64E-12	0.877098247	0.756108047	0.293688522	-0.04062328	-0.623703862	-2.421144964	0.260200032	1.987765702	2.260787249	-1.797441102	3.010377297	-0.597081669	0.557152635	NA	NA	NA	NA	NA	sheared
chr1	156618000	156618500	chr1_156618000_156618500	0.036233595	0.889088874	0.003570108	0.408236615	-0.030307658	-4.575920664	-1.830223454	0.215386014	1.440353893	2.180337581	2.74569721	2.61313821	1.050727895	0.305914568	NA	NA	NA	NA	NA	msp1
chr1	156620000	156620500	chr1_156620000_156620500	7.08E-19	0.39466759	1.06E-06	0.0161744	0.12231385	-6.2308397	-3.48202582	0.141520778	1.008430026	1.361790592	2.748813881	1.694521978	1.622176588	0.120424308	NA	NA	NA	NA	NA	msp1
chr1	156620500	156621000	chr1_156620500_156621000	7.07E-19	0.370555057	1.06E-06	0.015992102	0.128705708	-6.230069691	-3.487647668	0.141459103	1.008136483	1.361395207	2.742422022	1.694029539	1.618874972	0.121136591	NA	NA	NA	NA	NA	msp1
chr1	156622500	156623000	chr1_156622500_156623000	1.25E-17	0.317123713	3.20E-05	0.008420971	0.164159344	-5.21869742	-3.686526976	0.161209088	1.05779909	1.302013812	1.532170444	1.677551455	0.913337376	0.371944672	NA	NA	NA	NA	NA	msp1
chr1	156623000	156623500	chr1_156623000_156623500	2.98E-15	0.573943199	0.000310918	0.00682191	0.091508126	-4.636262929	-4.545566083	0.16087276	1.129808917	1.557973936	0.090696846	1.924513179	0.047127163	0.962879299	NA	NA	NA	NA	NA	msp1
chr1	156625500	156626000	chr1_156625500_156626000	4.39E-16	0.138561309	0.00035416	0.001772813	0.247425869	-4.635700873	-5.150628221	0.162354578	1.143079291	1.493199617	-0.514927348	1.8804987	-0.273824889	0.787027223	NA	NA	NA	NA	NA	msp1
chr1	156628500	156629000	chr1_156628500_156629000	1.91E-16	0.146049251	0.000243692	0.002746382	0.282632519	-4.607189273	-4.382841444	0.189108101	1.098681166	1.33628293	0.224347829	1.729957333	0.129684024	0.898111833	NA	NA	NA	NA	NA	msp1
chr1	156629000	156629500	chr1_156629000_156629500	1.69E-09	0.320889081	0.003029038	0.032738315	0.200084585	-3.761917007	-3.18471204	0.198050947	1.160526062	1.418699909	0.577204967	1.832902118	0.314913143	0.756089531	NA	NA	NA	NA	NA	msp1
chr1	156630500	156631000	chr1_156630500_156631000	3.44E-14	0.715374407	0.000425327	0.008614873	-0.059590663	-4.48216415	-4.327331829	0.161797078	1.124025942	1.533415279	0.154832321	1.90126188	0.081436609	0.935904201	NA	NA	NA	NA	NA	msp1
chr1	15663500	15664000	chr1_15663500_15664000	1.24E-09	0.926851211	0.013956719	0.964416045	0.017881015	-1.449140183	0.037217509	0.193047484	0.553102908	0.826918748	1.486357692	0.994845436	1.494058914	0.150770583	0.38750602	0.027473184	0.050380482	none	NA	msp1
chr1	156636000	156636500	chr1_156636000_156636500	5.18E-10	0.120611384	0.003306123	0.047372351	0.323152544	-4.289726848	-3.425306476	0.20194553	1.337529957	1.652543367	0.864420372	2.126002343	0.406594271	0.688624086	NA	NA	NA	NA	NA	msp1
chr1	156636500	156637000	chr1_156636500_156637000	3.64E-15	0.677769814	0.0010091	0.003869906	0.10349153	-3.904528305	-4.102390793	0.246511442	1.065603462	1.304386008	-0.197862488	1.684319921	-0.117473222	0.907656799	NA	NA	NA	NA	NA	msp1
chr1	156637000	156637500	chr1_156637000_156637500	2.38E-18	0.641344802	0.000119043	0.003796506	-0.094210109	-5.163840817	-4.433762319	0.200087493	1.158865693	1.406359482	0.730078499	1.822310809	0.400633358	0.692937621	NA	NA	NA	NA	NA	msp1
chr1	156637500	156638000	chr1_156637500_156638000	3.97E-17	0.202232526	4.26E-06	0.09017573	-0.20112669	-6.027517804	-2.345661388	0.154075917	1.063485907	1.337183956	3.681856416	1.708526619	2.154989203	0.043528569	NA	NA	NA	NA	NA	msp1
chr1	156645000	156645500	chr1_156645000_156645500	4.45E-18	0.152792281	3.03E-06	0.038810019	0.233213899	-6.025964271	-2.772499386	0.158748553	1.040223832	1.279760889	3.253464885	1.649197852	1.972755956	0.062507023	NA	NA	NA	NA	NA	msp1
chr1	156645500	156646000	chr1_156645500_156646000	8.56E-18	0.151013511	6.33E-07	0.15282796	0.256295564	-6.186324408	-1.727669419	0.173676207	0.970948831	1.17612946	4.458654989	1.525130204	2.923458586	0.008401857	NA	NA	NA	NA	NA	msp1
chr1	156646000	156646500	chr1_156646000_156646500	5.89E-16	0.470970221	6.39E-05	0.021155984	0.119452805	-5.38361234	-3.71729086	0.163487594	1.14969677	1.523301963	1.66632148	1.908468374	0.873119777	0.392960477	NA	NA	NA	NA	NA	msp1
chr1	156646500	156647000	chr1_156646500_156647000	5.81E-08	0.006651701	0.00182725	0.091941725	0.602844263	-4.879150238	-3.352758321	0.205897155	1.419281916	1.922307036	1.526391917	2.389482266	0.638796085	0.530203872	NA	NA	NA	NA	NA	msp1
chr1	156647000	156647500	chr1_156647000_156647500	8.78E-17	0.013515915	8.53E-06	0.009538162	0.391600543	-5.706326372	-3.968690735	0.148690772	1.053909601	1.427633555	1.737635637	1.774503597	0.979223508	0.33916693	NA	NA	NA	NA	NA	msp1
chr1	1566500	1567000	chr1_1566500_1567000	2.00E-12	0.891741649	0.002830528	0.022370549	0.031508456	-3.779666585	-3.361484354	0.229443795	1.156537684	1.391509061	0.418182231	1.809385775	0.231118337	0.819570838	NA	NA	NA	NA	NA	msp1
chr1	156658000	156658500	chr1_156658000_156658500	1.24E-18	0.814353991	8.06E-05	0.002615448	0.039308449	-5.423673059	-4.92142506	0.165856223	1.179583827	1.491826183	0.502248	1.901831582	0.264086476	0.794415391	NA	NA	NA	NA	NA	msp1
chr1	156677000	156677500	chr1_156677000_156677500	9.58E-10	0.636319696	0.550430823	0.886806533	-0.138807427	-1.400415459	-0.356787594	0.290235642	2.315884437	2.482889787	1.043627865	3.395300048	0.307374267	0.76173629	NA	NA	NA	NA	NA	sheared
chr1	156703000	156703500	chr1_156703000_156703500	9.17E-16	0.818665365	5.52E-06	0.006889234	-0.033569509	-5.649641251	-4.598940754	0.145074414	1.013759274	1.578430766	1.050700497	1.875940177	0.560092752	0.581636139	NA	NA	NA	NA	NA	msp1
chr1	156703500	156704000	chr1_156703500_156704000	9.52E-13	0.799169622	3.42E-05	0.017267445	-0.040414305	-5.338509384	-4.280964091	0.157366085	1.087359219	1.692912249	1.057545293	2.012039252	0.525608679	0.604939448	NA	NA	NA	NA	NA	msp1
chr1	156720500	156721000	chr1_156720500_156721000	9.36E-12	0.362290829	0.006034123	0.009507684	0.20758387	-3.397689424	-3.836101762	0.224196225	1.145008308	1.379279305	-0.438412339	1.792611343	-0.244566308	0.809283869	NA	NA	NA	NA	NA	msp1
chr1	156721000	156721500	chr1_156721000_156721500	1.33E-10	0.545959042	0.010798006	0.034453179	-0.149869395	-3.346858346	-3.279652795	0.245226689	1.226748845	1.476371653	0.067205552	1.919527543	0.035011507	0.972417649	NA	NA	NA	NA	NA	msp1
chr1	156727500	156728000	chr1_156727500_156728000	9.24E-16	0.555738419	0.000357454	0.010766405	-0.117793914	-4.629754818	-3.795672762	0.197563759	1.142578067	1.390631498	0.834082057	1.799816825	0.463426081	0.648062578	NA	NA	NA	NA	NA	msp1
chr1	156728000	156728500	chr1_156728000_156728500	1.00E-13	0.875668979	0.000254985	0.036316432	-0.027453028	-5.003808085	-3.380776786	0.173887487	1.198027179	1.538688984	1.623031299	1.95008536	0.83228731	0.41507476	NA	NA	NA	NA	NA	msp1
chr1	156730500	156731000	chr1_156730500_156731000	2.29E-19	0.755587863	1.53E-06	0.003076863	-0.045866094	-6.334729021	-5.281711752	0.145930654	1.04827982	1.63246499	1.05301727	1.940059928	0.54277564	0.593282108	NA	NA	NA	NA	NA	msp1
chr1	156732500	156733000	chr1_156732500_156733000	9.27E-10	0.802461509	0.040700236	0.141986024	-0.079812993	-2.044638474	-2.12289593	0.316074798	0.953540407	1.405547846	-0.078257457	1.698471094	-0.046075236	0.963707249	NA	NA	NA	NA	NA	msp1
chr1	156732500	156733000	chr1_156732500_156733000	1.05E-11	0.929130067	0.546307973	0.4555173	-0.02005872	-1.138691245	-1.58724217	0.223435995	1.863625781	2.096314143	-0.448550925	2.804930309	-0.159915176	0.874551938	NA	NA	NA	NA	NA	sheared
chr1	156733000	156733500	chr1_156733000_156733500	1.87E-09	0.70644229	0.04671851	0.161370802	-0.120157792	-1.973806198	-2.011718855	0.315833876	0.949243717	1.399033379	-0.037912658	1.690667924	-0.022424663	0.982331433	NA	NA	NA	NA	NA	msp1
chr1	156733000	156733500	chr1_156733000_156733500	9.33E-12	0.528144845	0.83403488	0.529638176	0.147033769	-0.38542968	-1.195259679	0.230062393	1.821784202	1.877052699	-0.809829999	2.615764614	-0.3095959	0.76007081	NA	NA	NA	NA	NA	sheared
chr1	156750000	156750500	chr1_156750000_156750500	5.85E-23	0.081770726	2.95E-07	0.003157989	0.249064827	-6.890546651	-4.593633369	0.13803026	1.03511055	1.424289258	2.296913282	1.760696947	1.304547773	0.206859886	NA	NA	NA	NA	NA	msp1
chr1	156750500	156751000	chr1_156750500_156751000	3.41E-18	0.06395977	3.13E-06	0.003119589	0.277063871	-5.946267734	-5.173709032	0.143740506	1.028589007	1.601761501	0.772558701	1.903584843	0.405844113	0.689166332	NA	NA	NA	NA	NA	msp1
chr1	156752500	156753000	chr1_156752500_156753000	6.78E-14	0.405670655	0.086262389	0.454350052	0.170405173	-1.896864402	-0.877639511	0.201718661	1.065364033	1.156094654	1.019224892	1.572118116	0.648313178	0.524156726	NA	NA	NA	NA	NA	sheared
chr1	156753000	156753500	chr1_156753000_156753500	9.61E-14	0.535154684	0.0898414	0.481937146	0.128393861	-1.89433059	-0.833094386	0.204383446	1.076670609	1.168352429	1.061236204	1.588794197	0.667950705	0.511800279	NA	NA	NA	NA	NA	sheared
chr1	156753500	156754000	chr1_156753500_156754000	8.84E-14	0.542653136	0.08890282	0.479840496	0.126030627	-1.9011376	-0.837538162	0.20438888	1.077202452	1.168931796	1.063599437	1.589580657	0.669106932	0.511077882	NA	NA	NA	NA	NA	sheared
chr1	156754000	156754500	chr1_156754000_156754500	7.61E-14	0.550293348	0.08340111	0.474009892	0.122450846	-1.922033787	-0.841434228	0.2024282	1.069069361	1.158786865	1.080599559	1.576609114	0.685394718	0.500962649	NA	NA	NA	NA	NA	sheared
chr1	15676500	15677000	chr1_15676500_15677000	1.08E-08	0.631861966	0.000248195	0.439411653	0.096380826	-3.968684021	-0.893032041	0.198997987	0.947939459	1.138788223	3.075651981	1.481697619	2.075762248	0.051026821	NA	NA	NA	NA	NA	msp1
chr1	15677000	15677500	chr1_15677000_15677500	1.58E-13	0.858154903	5.50E-06	0.325252276	0.032108746	-4.524186424	-0.976711984	0.178032625	0.811587036	0.975696186	3.54747444	1.26911645	2.795231628	0.011174254	NA	NA	NA	NA	NA	msp1
chr1	15679000	15679500	chr1_15679000_15679500	4.65E-07	0.921952256	0.025794973	0.042837037	0.0210473	-3.371674757	-3.891386304	0.212924671	1.43324468	1.835309183	-0.519711546	2.328636964	-0.223182726	0.825657001	NA	NA	NA	NA	NA	msp1
chr1	156812000	156812500	chr1_156812000_156812500	1.02E-16	0.169242438	2.27E-05	0.031463705	0.277022911	-5.291645788	-2.853604554	0.196400925	1.045979894	1.261029577	2.438041234	1.638374051	1.488085845	0.152326684	NA	NA	NA	NA	NA	msp1
chr1	156818000	156818500	chr1_156818000_156818500	2.23E-08	0.787526775	0.006990853	0.134536579	-0.062602729	-3.916153873	-2.536691573	0.230089241	1.346844664	1.64683964	1.379462299	2.127456545	0.648409155	0.524095936	NA	NA	NA	NA	NA	msp1
chr1	156836000	156836500	chr1_156836000_156836500	1.74E-18	0.728968779	0.000204879	0.000189322	-0.051795067	-4.496793978	-6.553437257	0.14801446	1.056291574	1.528984908	-2.056643279	1.858372066	-1.106690805	0.281561675	NA	NA	NA	NA	NA	msp1
chr1	156836500	156837000	chr1_156836500_156837000	1.02E-15	0.305006136	0.009456741	4.57E-05	0.192976552	-3.017298475	-6.347923943	0.184735845	1.08400817	1.321133915	-3.330625468	1.708937838	-1.948944773	0.06546827	NA	NA	NA	NA	NA	msp1
chr1	156857500	156858000	chr1_156857500_156858000	1.16E-06	0.706043723	0.017943825	0.022734471	0.073275828	-2.875365654	-3.379055767	0.192330419	1.144593454	1.402920783	-0.503690113	1.810602357	-0.278189251	0.783722785	NA	NA	NA	NA	NA	msp1
chr1	15686000	15686500	chr1_15686000_15686500	0.000114176	0.150926525	0.00039636	0.009489957	0.205982083	-3.775980749	-4.074054346	0.139550943	0.940758932	1.464428098	-0.298073596	1.740568017	-0.17125076	0.865747369	NA	NA	NA	NA	NA	msp1
chr1	15686500	15687000	chr1_15686500_15687000	0.00019905	0.031062015	0.000335905	0.007154385	0.308999601	-3.744368269	-4.145459383	0.136197575	0.918858441	1.430345989	-0.401091114	1.700056024	-0.235928174	0.815887626	NA	NA	NA	NA	NA	msp1
chr1	15686500	15687000	chr1_15686500_15687000	4.05E-10	0.845965786	0.500620588	0.82227069	-0.072636011	-1.750456669	0.654254309	0.370315776	2.564041152	2.884416239	2.404710978	3.859295799	0.623095793	0.540262608	0.617049561	0.423905185	0.189066138	none	NA	sheared
chr1	15687000	15687500	chr1_15687000_15687500	1.20E-16	0.791700889	0.449853861	0.960238726	0.048846444	-0.700596004	-0.051559125	0.18312671	0.913651714	1.024641061	0.649036878	1.372825101	0.47277463	0.641492532	NA	NA	NA	NA	NA	sheared
chr1	15687500	15688000	chr1_15687500_15688000	9.63E-17	0.808991893	0.449620766	0.310699108	0.044261777	-0.707671177	-1.064957597	0.181318345	0.922398862	1.030770264	-0.35728642	1.383223408	-0.258299865	0.798814947	NA	NA	NA	NA	NA	sheared
chr1	15688000	15688500	chr1_15688000_15688500	1.05E-16	0.819211437	0.449931149	0.312732427	0.042055816	-0.710895494	-1.065975954	0.18221749	0.927243181	1.036185042	-0.355080459	1.390488892	-0.255363751	0.801049916	NA	NA	NA	NA	NA	sheared
chr1	156895500	156896000	chr1_156895500_156896000	1.52E-18	0.407620544	1.28E-06	0.002319711	0.117204678	-6.072546415	-5.17895032	0.139439843	0.994089048	1.547999507	0.893596096	1.839705278	0.485727854	0.632438978	NA	NA	NA	NA	NA	msp1
chr1	15690500	15691000	chr1_15690500_15691000	0.000538054	0.912344425	0.060918837	0.231659071	0.031917182	-3.311526669	-2.540788095	0.287371121	1.696948542	2.078815981	0.770738574	2.683488446	0.287215164	0.776902266	NA	NA	NA	NA	NA	msp1
chr1	156907000	156907500	chr1_156907000_156907500	4.21E-20	0.820153484	2.70E-07	0.001309086	0.027834173	-5.768613898	-4.648630838	0.121302321	0.862271691	1.303820145	1.11998306	1.563156882	0.716487944	0.481973641	NA	NA	NA	NA	NA	msp1
chr1	156907500	156908000	chr1_156907500_156908000	0.046193462	0.666351087	0.000414459	0.075494033	-0.068760177	-4.196691618	-3.014816904	0.157818463	1.049907039	1.634131659	1.181874714	1.942341647	0.608479315	0.549718564	NA	NA	NA	NA	NA	msp1
chr1	15691000	15691500	chr1_15691000_15691500	0.071363425	0.137688346	0.030874839	0.188760051	0.335490195	-2.903926196	-2.107969933	0.219633694	1.278414385	1.565445165	0.795956263	2.021128869	0.393817671	0.697882861	NA	NA	NA	NA	NA	msp1
chr1	15691500	15692000	chr1_15691500_15692000	3.73E-16	0.1446782	1.43E-05	0.027937709	0.22983619	-5.591511216	-3.190210303	0.153239331	1.070084647	1.377049734	2.401300912	1.743945849	1.376935479	0.183750594	NA	NA	NA	NA	NA	msp1
chr1	15693000	15693500	chr1_15693000_15693500	2.06E-14	0.029955247	2.29E-05	0.040258812	0.383406913	-5.99168439	-3.966718122	0.16777672	1.185233313	1.845541969	2.024966267	2.193354318	0.923228067	0.366893182	NA	NA	NA	NA	NA	msp1
chr1	15695000	15695500	chr1_15695000_15695500	2.59E-18	0.678419133	5.51E-06	0.003762845	0.079438314	-3.844909925	-2.892072879	0.189623979	0.689842591	0.916322264	0.952837047	1.146965253	0.830746219	0.415924643	NA	NA	NA	NA	NA	msp1
chr1	15695500	15696000	chr1_15695500_15696000	1.24E-13	0.332542166	4.49E-05	0.049119816	0.152208124	-5.116709913	-2.84741134	0.154398742	1.06349924	1.385262751	2.269298573	1.746420202	1.299400093	0.208586263	NA	NA	NA	NA	NA	msp1
chr1	15696000	15696500	chr1_15696000_15696500	7.71E-17	0.359727005	1.05E-05	0.034949827	0.142092023	-5.632292813	-2.922856648	0.152633915	1.054780722	1.319662633	2.709436166	1.689399845	1.603786205	0.124437087	NA	NA	NA	NA	NA	msp1
chr1	15696500	15697000	chr1_15696500_15697000	4.78E-13	0.39495226	0.005310817	0.004225675	0.204770812	-3.379623676	-4.183961179	0.237070519	1.11950446	1.34524421	-0.804337503	1.750134915	-0.459585999	0.650769953	NA	NA	NA	NA	NA	msp1
chr1	156965000	156965500	chr1_156965000_156965500	1.65E-11	0.525014712	2.80E-05	0.005962685	-0.103431162	-5.503588695	-5.111777428	0.160715493	1.104702712	1.719859078	0.391811268	2.044084962	0.19168052	0.849925153	NA	NA	NA	NA	NA	msp1
chr1	156965500	156966000	chr1_156965500_156966000	6.04E-15	0.190142046	5.65E-06	0.001822203	0.202880656	-5.89505495	-5.672106892	0.151151393	1.059341654	1.649432262	0.222948058	1.96031414	0.113730781	0.910585144	NA	NA	NA	NA	NA	msp1
chr1	15697000	15697500	chr1_15697000_15697500	7.04E-12	0.282066167	0.020351454	0.001587055	0.236328148	-2.980528963	-5.148826939	0.215531309	1.212935702	1.474523233	-2.168297977	1.909301386	-1.135649925	0.269529512	NA	NA	NA	NA	NA	msp1
chr1	156996000	156996500	chr1_156996000_156996500	1.30E-07	0.59460331	0.00730738	0.09642476	0.124597569	-3.373703288	-2.42011569	0.231492162	1.167540157	1.407583293	0.953587598	1.828781218	0.521433394	0.607791343	NA	NA	NA	NA	NA	msp1
chr1	156996500	156997000	chr1_156996500_156997000	3.02E-08	0.784675348	0.005649143	0.090333446	0.062982979	-3.453052879	-2.437850692	0.228341399	1.153321871	1.39045463	1.015202188	1.806520251	0.561965573	0.580383565	NA	NA	NA	NA	NA	msp1
chr1	157000	157500	chr1_157000_157500	3.12E-17	0.134362523	2.61E-06	0.064165756	0.265940799	-5.640662694	-2.251693265	0.172570568	0.964633791	1.169137969	3.388969429	1.515718292	2.23588344	0.03691881	NA	NA	NA	NA	NA	msp1
chr1	15700500	15701000	chr1_15700500_15701000	1.46E-05	0.067057504	0.063454683	0.00562041	0.366333424	-2.532692748	-5.611408475	0.192387224	1.311302077	1.872928641	-3.078715728	2.2863453	-1.346566386	0.193183045	NA	NA	NA	NA	NA	msp1
chr1	157005500	157006000	chr1_157005500_157006000	0.001922399	0.772909435	0.110893041	0.693868525	0.100112174	-3.322187297	-1.247024749	0.343631012	2.019026393	3.136093414	2.075162548	3.72981896	0.556370851	0.58412944	NA	NA	NA	NA	NA	msp1
chr1	157005500	157006000	chr1_157005500_157006000	3.41E-12	0.11189364	0.439102075	0.830591785	0.490084964	-1.744834184	-0.545884205	0.298203476	2.221780711	2.526926218	1.198949979	3.364768289	0.356324679	0.725328822	NA	NA	NA	NA	NA	sheared
chr1	157006000	157006500	chr1_157006000_157006500	0.006151624	0.829888673	0.089256178	0.692474164	-0.071973289	-3.472261576	-1.225013565	0.331932631	1.973461312	3.065982952	2.247248011	3.646203644	0.616325425	0.544631711	NA	NA	NA	NA	NA	msp1
chr1	157006500	157007000	chr1_157006500_157007000	7.80E-11	0.172849363	0.002726522	0.038469214	0.279585704	-4.293810237	-3.502496121	0.199952491	1.30800858	1.61366861	0.791314116	2.077212755	0.38094996	0.707256846	NA	NA	NA	NA	NA	msp1
chr1	15701000	15701500	chr1_15701000_15701500	1.56E-16	0.865297067	0.000441209	0.001793334	-0.028028692	-4.285001199	-4.578520598	0.163740786	1.078262186	1.329046719	-0.293519399	1.711436392	-0.171504708	0.865550323	NA	NA	NA	NA	NA	msp1
chr1	157016000	157016500	chr1_157016000_157016500	7.31E-09	0.438618549	0.006175327	0.099537059	0.207928769	-3.252417664	-2.283439118	0.26468532	1.099520146	1.34107331	0.968978546	1.734192081	0.558749262	0.582535525	NA	NA	NA	NA	NA	msp1
chr1	157016500	157017000	chr1_157016500_157017000	1.70E-05	0.040215504	0.000132598	0.317650982	0.350945972	-4.85503384	-1.474628813	0.163241803	1.099283806	1.44973391	3.380405026	1.819382669	1.857995618	0.077953801	NA	NA	NA	NA	NA	msp1
chr1	157019000	157019500	chr1_157019000_157019500	7.61E-29	0.963058458	0.259096875	0.369758348	0.005832085	-1.114844805	-0.953374971	0.124755967	0.967059151	1.045171644	0.161469834	1.423933694	0.113397017	0.910846368	NA	NA	NA	NA	NA	sheared
chr1	157019500	157020000	chr1_157019500_157020000	2.53E-29	0.994804809	0.158161129	0.316172111	0.000787445	-1.376944153	-1.054345081	0.119820696	0.948612049	1.032330541	0.322599072	1.40198829	0.230101117	0.820350343	NA	NA	NA	NA	NA	sheared
chr1	157027000	157027500	chr1_157027000_157027500	1.25E-08	0.772380124	9.64E-05	0.559606395	0.053371518	-4.938869855	-0.788181272	0.182756891	1.089545708	1.335061009	4.150688583	1.72322307	2.40867747	0.025773422	NA	NA	NA	NA	NA	msp1
chr1	157027000	157027500	chr1_157027000_157027500	3.16E-10	0.341674772	0.636919448	0.900094754	0.380662859	-1.303478169	-0.393519721	0.393273248	2.730345662	3.105208242	0.909958448	4.134864648	0.220069706	0.828047618	NA	NA	NA	NA	NA	sheared
chr1	157027500	157028000	chr1_157027500_157028000	1.54E-08	0.831919402	0.000105602	0.571104442	0.039416378	-4.934737531	-0.770093808	0.18401587	1.096686942	1.343809059	4.164643723	1.734515793	2.401041109	0.026191403	NA	NA	NA	NA	NA	msp1
chr1	15704500	15705000	chr1_15704500_15705000	2.59E-14	0.69292053	0.0034832	0.000626611	0.068420466	-1.800812954	-2.982759604	0.171506837	0.565109894	0.776098189	-1.181946651	0.960040412	-1.231142602	0.232551394	NA	NA	NA	NA	NA	msp1
chr1	157048500	157049000	chr1_157048500_157049000	4.10E-19	0.297743013	1.93E-07	0.011271658	-0.138854449	-6.314311827	-3.906666258	0.130904892	0.926138282	1.44143701	2.407645569	1.713322145	1.405249782	0.17529051	NA	NA	NA	NA	NA	msp1
chr1	157049000	157049500	chr1_157049000_157049500	2.63E-16	0.607443251	3.75E-06	0.06675474	-0.079282053	-6.131254508	-2.967441637	0.15261626	1.073014588	1.556576568	3.163812871	1.890579519	1.673461941	0.109806051	NA	NA	NA	NA	NA	msp1
chr1	1570500	1571000	chr1_1570500_1571000	4.35E-15	0.980383764	0.001112412	0.00252737	0.004270591	-4.254185008	-4.833664248	0.172166124	1.172841719	1.459322722	-0.579479241	1.872212729	-0.309515704	0.760130909	NA	NA	NA	NA	NA	msp1
chr1	15705000	15705500	chr1_15705000_15705500	4.28E-13	0.97281271	0.007644535	0.001327647	-0.005786527	-1.576844914	-2.684584571	0.168300355	0.549206721	0.754090399	-1.107739657	0.932888178	-1.187430266	0.248969966	NA	NA	NA	NA	NA	msp1
chr1	157070500	157071000	chr1_157070500_157071000	5.47E-10	0.051919811	0.002538734	0.051192778	0.441566665	-3.845693173	-2.861887266	0.217631142	1.161658528	1.405825511	0.983805907	1.82367648	0.539462957	0.595522971	NA	NA	NA	NA	NA	msp1
chr1	157071000	157071500	chr1_157071000_157071500	2.16E-10	0.039046818	0.002079869	0.043992036	0.464383743	-3.889694216	-2.928705387	0.214635589	1.148137147	1.389478872	0.960988829	1.802462328	0.53315335	0.599802564	NA	NA	NA	NA	NA	msp1
chr1	157080000	157080500	chr1_157080000_157080500	1.02E-11	0.542933978	0.000685249	0.104371238	0.152958584	-3.541078338	-1.994247448	0.248394954	0.92946694	1.188688605	1.546830891	1.50893651	1.025113304	0.31754954	NA	NA	NA	NA	NA	msp1
chr1	157080500	157081000	chr1_157080500_157081000	2.14E-11	0.618412896	0.000816813	0.119423853	0.125683412	-3.485828226	-1.911722163	0.249562781	0.931076421	1.1906889	1.574106063	1.511503674	1.041417292	0.310108099	NA	NA	NA	NA	NA	msp1
chr1	157081000	157081500	chr1_157081000_157081500	1.08E-17	0.24281968	2.06E-06	0.063439521	0.19259882	-6.01737975	-2.401289114	0.161471609	1.014080048	1.243192098	3.616090636	1.604333174	2.253952417	0.035573934	NA	NA	NA	NA	NA	msp1
chr1	157081500	157082000	chr1_157081500_157082000	1.27E-12	0.677298789	6.29E-05	0.123342983	0.074731455	-5.804364231	-2.870061606	0.17773027	1.238044843	1.807317126	2.934302626	2.190696289	1.339438352	0.195451558	NA	NA	NA	NA	NA	msp1
chr1	1571000	1571500	chr1_1571000_1571500	3.98E-09	0.721937308	0.00925077	0.012761576	0.067704007	-3.49092764	-4.133840297	0.188370308	1.250067741	1.555252555	-0.642912657	1.995364595	-0.322203099	0.750642518	NA	NA	NA	NA	NA	msp1
chr1	157114500	157115000	chr1_157114500_157115000	1.32E-27	0.947686114	0.000178528	0.029511212	-0.008024782	-4.190600942	-2.408748553	0.121172395	0.965191161	1.047963256	1.78185239	1.424717854	1.250670359	0.225489236	NA	NA	NA	NA	NA	sheared
chr1	157115000	157115500	chr1_157115000_157115500	1.23E-27	0.944825571	0.000178636	0.029312369	-0.008462128	-4.199536699	-2.417246964	0.121141273	0.9672997	1.050253607	1.782289735	1.427830994	1.248249788	0.226355582	NA	NA	NA	NA	NA	sheared
chr1	157122500	157123000	chr1_157122500_157123000	9.46E-09	0.41925718	0.263146703	0.019431976	-0.234817355	-1.016950832	-3.137802611	0.286498682	0.890813545	1.266526155	-2.120851779	1.548430584	-1.369678306	0.185970608	NA	NA	NA	NA	NA	msp1
chr1	157123000	157123500	chr1_157123000_157123500	1.12E-12	0.656334616	0.243474466	0.067895667	-0.134652365	-1.06389637	-2.549542826	0.299424734	0.893223403	1.343292006	-1.485646456	1.613158846	-0.920954846	0.368050097	NA	NA	NA	NA	NA	msp1
chr1	157123500	157124000	chr1_157123500_157124000	1.03E-09	0.836335159	0.139722013	0.009057343	-0.063246265	-1.632374955	-3.958039853	0.303357906	1.074397597	1.412911213	-2.325664898	1.775006561	-1.310228902	0.204967586	NA	NA	NA	NA	NA	msp1
chr1	15712500	15713000	chr1_15712500_15713000	5.01E-12	0.844804767	0.003024274	0.004841863	-0.033729015	-3.539194377	-4.10975559	0.170738614	1.091609946	1.344852572	-0.570561213	1.732120294	-0.329400455	0.745277789	NA	NA	NA	NA	NA	msp1
chr1	157125000	157125500	chr1_157125000_157125500	3.28E-11	0.405771566	2.29E-06	0.010556214	-0.109802289	-5.228851351	-3.779641915	0.130113057	0.886831991	1.380591566	1.449209436	1.640885143	0.883187615	0.387628012	NA	NA	NA	NA	NA	msp1
chr1	157130000	157130500	chr1_157130000_157130500	1.10E-06	0.006483655	8.49E-05	0.12722008	0.465472445	-4.94875855	-2.503689942	0.158416468	1.080684212	1.593570061	2.445068609	1.925446417	1.269871022	0.218707211	NA	NA	NA	NA	NA	msp1
chr1	157130500	157131000	chr1_157130500_157131000	5.60E-06	0.007096367	0.000179741	0.150132613	0.485988078	-4.916023489	-2.489876342	0.167492966	1.141884822	1.683467447	2.426147147	2.034198514	1.192679638	0.246953299	NA	NA	NA	NA	NA	msp1
chr1	157137000	157137500	chr1_157137000_157137500	6.99E-22	0.922180027	4.51E-08	0.0015814	-0.012507937	-6.79043944	-5.008621357	0.12690795	0.920656775	1.433809771	1.781818083	1.703942298	1.045703299	0.308172614	NA	NA	NA	NA	NA	msp1
chr1	15717000	15717500	chr1_15717000_15717500	9.73E-11	0.29532538	0.070707407	0.000843385	0.276134287	-2.066742047	-4.999227473	0.259000215	1.100636875	1.339620702	-2.932485426	1.733777713	-1.69138489	0.106287804	NA	NA	NA	NA	NA	msp1
chr1	157171500	157172000	chr1_157171500_157172000	1.20E-06	0.350019047	0.002668216	0.43089046	0.237988947	-3.984422802	-1.162837979	0.250461569	1.210651043	1.455285432	2.821584822	1.893021827	1.490518906	0.151691243	NA	NA	NA	NA	NA	msp1
chr1	157172000	157172500	chr1_157172000_157172500	1.21E-06	0.309732755	0.002511347	0.423713826	0.256432199	-3.97244866	-1.16930709	0.247937465	1.198419321	1.440581814	2.80314157	1.87389563	1.495889912	0.150296191	NA	NA	NA	NA	NA	msp1
chr1	157174000	157174500	chr1_157174000_157174500	1.21E-16	0.488315952	9.82E-06	0.024222956	0.11020152	-5.973341087	-3.992037254	0.156956176	1.113730135	1.676982104	1.981303833	2.013122895	0.984194178	0.336777365	NA	NA	NA	NA	NA	msp1
chr1	15718000	15718500	chr1_15718000_15718500	3.39E-10	0.29471761	0.031304086	0.00047189	0.191040339	-2.588014994	-5.558684089	0.178956504	1.142495291	1.407615692	-2.970669095	1.812919586	-1.638610514	0.116931182	NA	NA	NA	NA	NA	msp1
chr1	157185000	157185500	chr1_157185000_157185500	7.67E-19	0.476962517	4.63E-05	0.002519284	0.117480938	-5.628372211	-5.035968706	0.163003203	1.172693459	1.519827953	0.592403506	1.919658031	0.308598457	0.760818411	NA	NA	NA	NA	NA	msp1
chr1	157187500	157188000	chr1_157187500_157188000	4.38E-07	0.577907067	0.065628805	0.018938586	0.142430675	-2.281889882	-3.561702478	0.253024229	1.191704994	1.431153681	-1.279812596	1.862353794	-0.687201648	0.499847562	NA	NA	NA	NA	NA	msp1
chr1	157188000	157188500	chr1_157188000_157188500	4.39E-05	0.340596024	0.013933322	0.064293454	0.183382794	-3.292442977	-3.050022949	0.189200994	1.256306216	1.584458146	0.242420028	2.022081334	0.119886388	0.905769283	NA	NA	NA	NA	NA	msp1
chr1	157191500	157192000	chr1_157191500_157192000	1.04E-16	0.901627826	8.96E-06	0.00303654	0.01882522	-3.792598812	-2.736244017	0.150947293	0.702792983	0.844365364	1.056354795	1.098576737	0.961566689	0.347749616	NA	NA	NA	NA	NA	msp1
chr1	157192000	157192500	chr1_157192000_157192500	4.48E-11	0.447516048	0.00042679	0.034703583	-0.128915938	-2.87840856	-1.932008159	0.16737275	0.722070814	0.871018859	0.946400401	1.131397416	0.836488035	0.412763756	NA	NA	NA	NA	NA	msp1
chr1	157197000	157197500	chr1_157197000_157197500	9.61E-10	0.727808851	0.011214924	0.075317346	0.097542378	-2.684155024	-2.387732382	0.277506947	0.989596354	1.29340305	0.296422642	1.628555309	0.182015705	0.857402582	NA	NA	NA	NA	NA	msp1
chr1	157197500	157198000	chr1_157197500_157198000	1.28E-09	0.761567232	0.011864475	0.079511155	0.08518128	-2.663041771	-2.354258031	0.278047936	0.99044639	1.294488244	0.30878374	1.6299337	0.189445583	0.851653005	NA	NA	NA	NA	NA	msp1
chr1	157209000	157209500	chr1_157209000_157209500	1.13E-28	0.529089239	0.066268536	0.001671719	-0.074593709	-1.736299304	-3.547421532	0.116985795	0.907102899	1.016073824	-1.811122229	1.362072569	-1.329681156	0.198590821	NA	NA	NA	NA	NA	sheared
chr1	157209500	157210000	chr1_157209500_157210000	6.83E-29	0.538882095	0.077243282	0.001377069	-0.071451336	-1.63139429	-3.550353236	0.114793373	0.888052633	0.995452271	-1.918958946	1.334002512	-1.43849725	0.165758828	NA	NA	NA	NA	NA	sheared
chr1	157210000	157210500	chr1_157210000_157210500	1.11E-11	0.122133178	0.003289938	0.003013555	0.291318743	-4.090117014	-5.877828728	0.182829867	1.274525065	1.812148063	-1.787711714	2.215467161	-0.806923138	0.429202888	NA	NA	NA	NA	NA	msp1
chr1	157210000	157210500	chr1_157210000_157210500	1.03E-32	0.016836073	0.356933843	0.948588997	0.240750341	0.543929667	-0.038654072	0.094478805	0.580332504	0.593933576	-0.582583739	0.830387203	-0.701580825	0.491024666	0.670858925	0.3663378	0.180793695	none	NA	sheared
chr1	157210500	157211000	chr1_157210500_157211000	6.16E-13	0.522077045	0.004792602	0.001132886	0.111634865	-3.236632792	-4.697546169	0.172231089	1.057721571	1.297546336	-1.460913376	1.674037459	-0.872688582	0.393189925	NA	NA	NA	NA	NA	msp1
chr1	157210500	157211000	chr1_157210500_157211000	9.21E-33	0.015226662	0.447638071	0.950432454	0.243662613	0.450851258	-0.037599939	0.094014661	0.585062247	0.599253841	-0.488451197	0.837498059	-0.583226662	0.566259981	0.670976941	0.401949189	0.193079051	none	NA	sheared
chr1	157211000	157211500	chr1_157211000_157211500	3.68E-14	0.340401215	0.00021259	0.029338227	0.219476436	-4.012399716	-2.666568153	0.226346956	0.945521576	1.162086236	1.345831564	1.498150683	0.898328572	0.379698388	NA	NA	NA	NA	NA	msp1
chr1	157211500	157212000	chr1_157211500_157212000	4.30E-19	0.112768051	3.47E-08	0.357601398	0.262117698	-6.799208123	-1.031049831	0.160173404	0.909216169	1.10258265	5.768158292	1.429112502	4.036182096	0.00064645	NA	NA	NA	NA	NA	msp1
chr1	157212000	157212500	chr1_157212000_157212500	2.99E-15	0.277361168	1.25E-05	0.175728685	0.188280956	-6.171210827	-2.029163992	0.170005379	1.169858667	1.46126385	4.142046836	1.871860395	2.212796876	0.03870488	NA	NA	NA	NA	NA	msp1
chr1	157222500	157223000	chr1_157222500_157223000	6.69E-10	0.080908338	0.00068621	0.094721949	0.3348338	-4.302102524	-2.395140367	0.185009154	1.129377122	1.385562821	1.906962157	1.78753378	1.066811816	0.298765969	NA	NA	NA	NA	NA	msp1
chr1	157223000	157223500	chr1_157223000_157223500	0.137440896	0.118895545	0.05265664	0.231495937	0.332036829	-2.711791036	-2.134610451	0.20649572	1.341013266	1.745864389	0.577180586	2.201444763	0.262182633	0.795862112	NA	NA	NA	NA	NA	msp1
chr1	157223500	157224000	chr1_157223500_157224000	1.51E-12	0.78527352	0.003602017	0.009440925	0.059279587	-3.551482359	-3.758488039	0.215529564	1.1191303	1.3499546	-0.207005679	1.753519333	-0.118051552	0.907204392	NA	NA	NA	NA	NA	msp1
chr1	15723000	15723500	chr1_15723000_15723500	4.57E-05	0.031867757	0.037498282	0.486006074	0.462176557	-1.351724039	-0.625591881	0.204765093	0.61938277	0.886254616	0.726132158	1.081241074	0.671572857	0.509539117	NA	NA	NA	NA	NA	msp1
chr1	157234000	157234500	chr1_157234000_157234500	3.74E-11	0.071032001	0.012601125	0.003144261	0.437918227	-2.548977689	-3.795372391	0.233496506	0.957062793	1.176159081	-1.246394702	1.516350676	-0.821969958	0.420785634	NA	NA	NA	NA	NA	msp1
chr1	157234500	157235000	chr1_157234500_157235000	1.79E-06	0.74240677	0.042199761	0.149335866	0.092074494	-2.025188669	-1.862428307	0.2774245	0.95198857	1.256680936	0.162760361	1.576556124	0.103237911	0.918802333	NA	NA	NA	NA	NA	msp1
chr1	157235000	157235500	chr1_157235000_157235500	7.86E-14	0.155249589	1.09E-05	0.044829072	0.226821182	-5.773502765	-3.485126281	0.155355192	1.084275926	1.660467218	2.288376484	1.983130269	1.153921414	0.262135768	NA	NA	NA	NA	NA	msp1
chr1	157236500	157237000	chr1_157236500_157237000	2.46E-18	0.780627576	1.55E-07	0.001136235	0.035301373	-6.098564606	-4.980893233	0.125558225	0.883858833	1.376237413	1.117671373	1.635614824	0.683334094	0.502236025	NA	NA	NA	NA	NA	msp1
chr1	157237500	157238000	chr1_157237500_157238000	2.06E-13	0.085842438	0.000742158	0.008013613	0.319817496	-4.748441495	-4.751468945	0.179717169	1.256241241	1.666132723	-0.003027451	2.086657687	-0.001450861	0.998856755	NA	NA	NA	NA	NA	msp1
chr1	157238000	157238500	chr1_157238000_157238500	1.07E-12	0.215116302	0.00029891	0.063462958	0.229620633	-4.965240526	-2.876392914	0.181101431	1.205705587	1.489302396	2.088847613	1.916180468	1.090110064	0.288625065	NA	NA	NA	NA	NA	msp1
chr1	157238500	157239000	chr1_157238500_157239000	0.008838747	0.699697663	0.063751814	0.451025447	0.09389656	-2.935592581	-1.628214531	0.240975223	1.521716168	2.130519623	1.30737805	2.618154686	0.499350958	0.622980807	NA	NA	NA	NA	NA	msp1
chr1	157239000	157239500	chr1_157239000_157239500	3.87E-07	0.391097254	0.000805184	0.277133	0.162538459	-4.404123902	-1.603006691	0.186629947	1.174664254	1.446708287	2.801117212	1.863545271	1.503111974	0.148436963	NA	NA	NA	NA	NA	msp1
chr1	157254000	157254500	chr1_157254000_157254500	4.07E-15	0.427470818	0.000102647	0.003176858	-0.129430257	-5.072283586	-5.643652889	0.160772094	1.124666204	1.751125143	-0.571369303	2.081180756	-0.274540931	0.786484793	NA	NA	NA	NA	NA	msp1
chr1	157254500	157255000	chr1_157254500_157255000	9.05E-12	0.880487246	0.000286728	0.004952648	-0.024411048	-4.582472408	-5.25886092	0.16090602	1.108625949	1.725992556	-0.676388512	2.051365837	-0.329725932	0.745035498	NA	NA	NA	NA	NA	msp1
chr1	157259500	157260000	chr1_157259500_157260000	1.75E-15	0.557284223	5.28E-05	0.032805755	-0.108282006	-6.14306172	-4.516544973	0.182327493	1.292642931	2.012837161	1.626516748	2.392162031	0.67993586	0.504340005	NA	NA	NA	NA	NA	msp1
chr1	15726000	15726500	chr1_15726000_15726500	7.25E-13	0.095030407	0.018220737	0.000710572	-0.308958419	-2.868662257	-5.354554786	0.178904532	1.144952079	1.410505665	-2.485892528	1.816711726	-1.368347269	0.186380087	NA	NA	NA	NA	NA	msp1
chr1	157262500	157263000	chr1_157262500_157263000	7.11E-16	0.496502609	2.97E-05	0.026984525	-0.110968567	-5.620966325	-3.888078781	0.161092812	1.133087285	1.667061164	1.732887543	2.015683437	0.859702229	0.400141136	NA	NA	NA	NA	NA	msp1
chr1	157263000	157263500	chr1_157263000_157263500	2.15E-22	0.610013899	2.35E-07	0.001875393	0.067017847	-6.428889462	-4.696652184	0.129941264	0.953382342	1.370185239	1.732237278	1.669234998	1.037743206	0.311774116	NA	NA	NA	NA	NA	msp1
chr1	15727000	15727500	chr1_15727000_15727500	1.25E-14	0.697606369	0.000529222	0.012939084	0.072217546	-4.580625474	-3.822863759	0.183987298	1.172617025	1.441424297	0.757761715	1.858153571	0.4078036	0.687750293	NA	NA	NA	NA	NA	msp1
chr1	15727500	15728000	chr1_15727500_15728000	1.86E-13	0.331334255	0.000237803	0.027808627	0.168597954	-4.967710786	-3.584429239	0.170590534	1.182117613	1.545823583	1.383281548	1.946014543	0.71082796	0.48539862	NA	NA	NA	NA	NA	msp1
chr1	157280000	157280500	chr1_157280000_157280500	1.26E-09	0.639413364	0.040750308	0.005050119	0.121067307	-2.337691311	-4.018693661	0.255640527	1.09050106	1.322349965	-1.681002351	1.714001748	-0.980747163	0.338433218	NA	NA	NA	NA	NA	msp1
chr1	157291500	157292000	chr1_157291500_157292000	2.89E-15	0.050322394	0.007387668	5.00E-05	0.31643392	-3.132409482	-6.961823934	0.154815136	1.085713233	1.459031351	-3.829414452	1.818665914	-2.105617322	0.048074095	NA	NA	NA	NA	NA	msp1
chr1	157292000	157292500	chr1_157292000_157292500	2.42E-15	0.027825605	0.006591349	3.51E-05	0.349715985	-3.099138686	-6.961835203	0.150836632	1.057151448	1.420644379	-3.862696517	1.770818917	-2.181305203	0.041268575	NA	NA	NA	NA	NA	msp1
chr1	157292500	157293000	chr1_157292500_157293000	4.54E-13	0.194787409	0.000638934	0.023956836	0.258551336	-4.275514133	-3.236997238	0.194712236	1.114578384	1.357007186	1.038516895	1.756061923	0.591389678	0.560884861	NA	NA	NA	NA	NA	msp1
chr1	15729500	15730000	chr1_15729500_15730000	2.38E-18	0.635434749	2.05E-05	0.00133765	-0.067653787	-5.101993248	-5.418581012	0.141169171	1.001236328	1.523284099	-0.316587763	1.822873728	-0.173675093	0.863866628	NA	NA	NA	NA	NA	msp1
chr1	157339000	157339500	chr1_157339000_157339500	1.00E-28	0.056054458	0.949306272	0.48180383	0.194863377	0.037390401	-0.44895964	0.09759935	0.58265759	0.629438927	-0.486350041	0.857719785	-0.567026725	0.577005403	0.440916284	0.625859249	0.194823823	none	NA	sheared
chr1	157339500	157340000	chr1_157339500_157340000	1.19E-28	0.067920326	0.950379025	0.491533474	0.186843419	0.036811714	-0.441518369	0.098243527	0.586058825	0.633112842	-0.478330083	0.862726386	-0.554440076	0.585424973	0.44479656	0.626134384	0.196555587	none	NA	sheared
chr1	157343000	157343500	chr1_157343000_157343500	1.54E-12	0.598607744	0.022351161	0.001050619	0.110020791	-3.031731356	-5.606441126	0.20666289	1.254806874	1.536476816	-2.57470977	1.983759385	-1.297894185	0.209093418	NA	NA	NA	NA	NA	msp1
chr1	15734500	15735000	chr1_15734500_15735000	3.74E-06	0.103778726	0.69597421	0.896527798	-0.857305184	-1.402292061	-0.53009467	0.509181171	3.550421142	4.037888859	0.872197391	5.376805439	0.162214795	0.872764387	NA	NA	NA	NA	NA	sheared
chr1	157345500	157346000	chr1_157345500_157346000	2.49E-12	0.797241527	0.016665949	0.010088455	0.07898666	-2.636583486	-3.941773866	0.304567532	1.036369091	1.42994302	-1.305190379	1.766011872	-0.739060932	0.468455831	NA	NA	NA	NA	NA	msp1
chr1	157346000	157346500	chr1_157346000_157346500	9.31E-11	0.932511849	0.035340275	0.021536348	-0.026774606	-2.314839775	-3.514268889	0.313379387	1.047561992	1.444742655	-1.199429114	1.784563663	-0.672113379	0.509202174	NA	NA	NA	NA	NA	msp1
chr1	157347000	157347500	chr1_157347000_157347500	8.62E-05	0.035865214	0.000437898	0.096557048	0.39405811	-4.831067186	-3.250163426	0.178877654	1.214817143	1.891142433	1.58090376	2.247710033	0.703339726	0.489951637	NA	NA	NA	NA	NA	msp1
chr1	157352000	157352500	chr1_157352000_157352500	8.97E-15	0.64775762	0.004561147	0.001469182	0.087816727	-3.806637153	-5.357566911	0.190172408	1.236013323	1.521438635	-1.550929758	1.960230715	-0.79119756	0.438111584	NA	NA	NA	NA	NA	msp1
chr1	157352500	157353000	chr1_157352500_157353000	6.86E-12	0.15344347	0.003564961	0.000924333	0.2374696	-3.56451475	-6.457506569	0.161911278	1.121794591	1.746553027	-2.892991819	2.075781921	-1.393687743	0.178706642	NA	NA	NA	NA	NA	msp1
chr1	157354500	157355000	chr1_157354500_157355000	4.30E-15	0.592633502	0.000416891	0.010346165	0.097559995	-4.642437869	-3.925743508	0.180289295	1.162052563	1.429578626	0.716694361	1.842297806	0.389021991	0.701370761	NA	NA	NA	NA	NA	msp1
chr1	157355000	157355500	chr1_157355000_157355500	6.94E-11	0.798636468	0.001377723	0.038665766	0.046511902	-4.236305321	-3.20524953	0.180618449	1.194699207	1.478333598	1.031055791	1.900730497	0.542452385	0.593500591	NA	NA	NA	NA	NA	msp1
chr1	157356500	157357000	chr1_157356500_157357000	1.98E-16	0.090761805	0.504620012	0.725569195	0.263977771	-0.287556266	0.224706601	0.150773165	0.425496256	0.633841786	0.512262867	0.763415008	0.671014929	0.509887042	0.286521886	0.203710085	0.100014515	none	NA	msp1
chr1	157357000	157357500	chr1_157357000_157357500	4.91E-10	0.179508483	0.008768801	0.005662329	0.242715712	-3.424281045	-5.13649532	0.176368106	1.216564081	1.71613129	-1.712214275	2.103600429	-0.813944631	0.425261991	NA	NA	NA	NA	NA	msp1
chr1	157357500	157358000	chr1_157357500_157358000	2.18E-16	0.105597493	0.000595696	0.002047118	0.286232041	-4.537802374	-4.93405488	0.171242836	1.174931606	1.453774222	-0.396252506	1.869204046	-0.211989968	0.834260333	NA	NA	NA	NA	NA	msp1
chr1	157358000	157358500	chr1_157358000_157358500	4.64E-21	0.357628746	1.19E-06	0.003050866	0.132453451	-6.365713943	-5.115420163	0.141651069	1.03757017	1.579443884	1.250293781	1.889760524	0.661614932	0.515768964	NA	NA	NA	NA	NA	msp1
chr1	157364000	157364500	chr1_157364000_157364500	1.19E-08	0.381254057	0.000132279	0.116142653	0.143490271	-4.868742348	-2.553782207	0.161334127	1.102168114	1.575814602	2.314960141	1.923009675	1.20382137	0.242713798	NA	NA	NA	NA	NA	msp1
chr1	157367000	157367500	chr1_157367000_157367500	5.72E-09	0.471692539	0.009884262	0.128625317	-0.195234143	-3.08014818	-2.121517643	0.267644471	1.113936003	1.355517559	0.958630537	1.754503141	0.546382913	0.590846708	NA	NA	NA	NA	NA	msp1
chr1	157367500	157368000	chr1_157367500_157368000	5.09E-09	0.508473364	0.009530073	0.123730883	-0.178197037	-3.080159967	-2.138566536	0.266097962	1.107867377	1.348136883	0.941593431	1.744947902	0.5396112	0.595422604	NA	NA	NA	NA	NA	msp1
chr1	157368000	157368500	chr1_157368000_157368500	1.37E-09	0.54638157	0.006237328	0.092188394	-0.149906876	-3.260791736	-2.313419164	0.245548062	1.103860797	1.327459193	0.947372572	1.726457809	0.548737749	0.589259548	NA	NA	NA	NA	NA	msp1
chr1	157372500	157373000	chr1_157372500_157373000	5.78E-18	0.214522881	0.000356227	0.066259304	0.156251049	-5.889424459	-2.903050636	0.122920066	1.442649012	1.516599262	2.986373823	2.09315778	1.426731349	0.169082923	NA	NA	NA	NA	NA	sheared
chr1	157373000	157373500	chr1_157373000_157373500	2.26E-17	0.258472965	0.000507712	0.078039987	0.146431576	-5.85156867	-2.853572522	0.126850047	1.481990609	1.557772761	2.997996148	2.150105147	1.394348622	0.178509952	NA	NA	NA	NA	NA	sheared
chr1	157376000	157376500	chr1_157376000_157376500	3.52E-14	0.368547798	2.71E-05	0.278127372	-0.162983292	-6.075185229	-1.682712921	0.178372844	1.216286766	1.521855631	4.392472308	1.948178138	2.254656401	0.035522458	NA	NA	NA	NA	NA	msp1
chr1	157376500	157377000	chr1_157376500_157377000	0.006391047	0.151358298	0.02457603	0.799047239	-0.379258853	-3.645470777	-0.59856584	0.257226006	1.53554543	2.329256299	3.046904937	2.789862841	1.092134313	0.287755905	NA	NA	NA	NA	NA	msp1
chr1	157392000	157392500	chr1_157392000_157392500	4.13E-19	0.195342525	4.66E-08	7.36E-05	0.155583286	-6.096744429	-5.970899861	0.117318257	0.828027158	1.289324264	0.125844569	1.532313947	0.082127144	0.935361982	NA	NA	NA	NA	NA	msp1
chr1	157392500	157393000	chr1_157392500_157393000	7.78E-19	0.159527851	6.88E-08	9.22E-05	0.172767317	-6.08861539	-5.979954852	0.119602558	0.844201793	1.314510368	0.108660538	1.562246516	0.069554028	0.945239375	NA	NA	NA	NA	NA	msp1
chr1	157394000	157394500	chr1_157394000_157394500	1.12E-09	0.910360795	0.183563392	0.742609831	0.034351977	1.145236844	-0.412966753	0.30241926	0.840195299	1.245306713	-1.558203597	1.502237315	-1.037255287	0.31199584	0.293932446	0.075429197	0.075003831	sham	sham	msp1
chr1	157394500	157395000	chr1_157394500_157395000	3.20E-09	0.945032984	0.260091803	0.702837143	0.022019271	1.015237232	-0.505404831	0.316562813	0.883506856	1.31150364	-1.520642063	1.581336827	-0.961618067	0.347724428	0.276337723	0.101769503	0.079620983	none	NA	msp1
chr1	15739500	15740000	chr1_15739500_15740000	2.39E-13	0.977187228	0.00169045	0.022921903	-0.007193724	-3.615156557	-3.07703872	0.249364641	1.042534491	1.27945674	0.538117837	1.650420466	0.326048936	0.747774292	NA	NA	NA	NA	NA	msp1
chr1	15740000	15740500	chr1_15740000_15740500	6.01E-05	0.605402646	0.027552133	0.231353486	0.136941748	-2.823252367	-1.784839596	0.262112772	1.215374226	1.459335221	1.038412771	1.899156075	0.5467759	0.590581688	NA	NA	NA	NA	NA	msp1
chr1	157421000	157421500	chr1_157421000_157421500	1.35E-13	0.353876276	0.000275726	0.007418836	0.150020776	-4.602075537	-4.933176618	0.159172607	1.109496082	1.710891351	-0.331101081	2.039149522	-0.162372145	0.872642101	NA	NA	NA	NA	NA	msp1
chr1	157421500	157422000	chr1_157421500_157422000	1.02E-17	0.082400371	3.04E-05	0.003761514	0.296599908	-4.926076989	-3.833266009	0.164731122	0.994662602	1.214475369	1.09281098	1.569810216	0.6961421	0.49435118	NA	NA	NA	NA	NA	msp1
chr1	157422000	157422500	chr1_157422000_157422500	3.04E-10	0.013576795	0.000252268	0.022935228	0.44744283	-4.918341817	-4.404542564	0.170017266	1.176453589	1.831638924	0.513799253	2.176911618	0.2360221	0.815815744	NA	NA	NA	NA	NA	msp1
chr1	157423500	157424000	chr1_157423500_157424000	7.04E-13	0.810553886	0.015620578	0.004453093	-0.064994874	-3.163592968	-4.579404095	0.268626516	1.230056239	1.482330369	-1.415811127	1.92622472	-0.735018668	0.470859818	NA	NA	NA	NA	NA	msp1
chr1	157431000	157431500	chr1_157431000_157431500	1.77E-20	0.26357584	1.20E-06	0.00497648	0.162838591	-5.87652789	-3.592878988	0.142772094	0.957911254	1.179950838	2.283648901	1.519828264	1.50257036	0.148575736	NA	NA	NA	NA	NA	msp1
chr1	157431500	157432000	chr1_157431500_157432000	7.76E-19	0.131891696	6.45E-06	0.001207085	0.211273119	-5.368110697	-5.335583679	0.136190585	0.973174168	1.483652739	0.032527018	1.774343093	0.018331865	0.985555758	NA	NA	NA	NA	NA	msp1
chr1	157433500	157434000	chr1_157433500_157434000	4.30E-19	0.371563494	1.42E-06	0.002110489	0.127483659	-6.111514914	-5.301541306	0.140415887	1.006570893	1.567491612	0.809973607	1.862851287	0.43480315	0.668360744	NA	NA	NA	NA	NA	msp1
chr1	157434000	157434500	chr1_157434000_157434500	2.03E-15	0.463449181	6.37E-06	0.007990868	0.115172211	-6.012719731	-4.838098865	0.154964594	1.089112303	1.695816014	1.174620865	2.01542987	0.58281406	0.566532373	NA	NA	NA	NA	NA	msp1
chr1	157463000	157463500	chr1_157463000_157463500	7.37E-18	0.217908429	2.07E-05	0.001229511	0.185253597	-5.342077902	-5.863711007	0.147024396	1.049108618	1.633685698	-0.521633106	1.941534921	-0.268670473	0.790935164	NA	NA	NA	NA	NA	msp1
chr1	157478000	157478500	chr1_157478000_157478500	8.62E-08	0.148241397	0.019586089	0.020378554	0.327975686	-2.821878972	-3.384896294	0.220685091	1.140595149	1.377820939	-0.563017322	1.788672086	-0.314768328	0.756197869	NA	NA	NA	NA	NA	msp1
chr1	157483500	157484000	chr1_157483500_157484000	3.24E-09	0.543756735	0.000630503	0.200373335	-0.120781837	-5.179919403	-2.508825202	0.196545326	1.34860012	1.913775662	2.671094201	2.341208997	1.140903783	0.267387868	NA	NA	NA	NA	NA	msp1
chr1	157484000	157484500	chr1_157484000_157484500	3.18E-11	0.273219384	7.64E-05	0.197361143	0.197013301	-5.594854742	-2.107079788	0.17632941	1.211572683	1.596253876	3.487774954	2.003979741	1.740424258	0.097149618	NA	NA	NA	NA	NA	msp1
chr1	157484500	157485000	chr1_157484500_157485000	3.62E-10	0.20104238	0.000199865	0.228691616	0.247707407	-5.542978449	-2.105897601	0.1892448	1.299263058	1.711780174	3.437080849	2.149017417	1.599373193	0.125416535	NA	NA	NA	NA	NA	msp1
chr1	157491000	157491500	chr1_157491000_157491500	1.26E-29	0.408700954	0.051640723	0.884138997	-0.107195554	-2.206306007	-0.170746413	0.127726834	1.083461741	1.160671026	2.035559593	1.587780392	1.282015827	0.214499532	NA	NA	NA	NA	NA	sheared
chr1	157491500	157492000	chr1_157491500_157492000	5.11E-29	0.437085157	0.403679524	0.862177704	-0.106195087	-0.863432413	-0.185728008	0.134622424	1.017717	1.059678695	0.677704406	1.469240221	0.461261811	0.649587841	NA	NA	NA	NA	NA	sheared
chr1	157500	158000	chr1_157500_158000	0.73693691	0.220265274	0.041976544	0.338885242	0.351275988	-3.955977732	-2.812089734	0.280254711	1.857431177	2.890881971	1.143887998	3.436167799	0.332896431	0.742676746	NA	NA	NA	NA	NA	msp1
chr1	1575000	1575500	chr1_1575000_1575500	1.37E-22	0.003152289	0.00022833	1.25E-06	-0.526835219	-3.880485293	-6.804522398	0.163313161	0.920127942	1.112059133	-2.924037105	1.443367918	-2.025843216	0.056330281	NA	NA	NA	NA	NA	msp1
chr1	157507000	157507500	chr1_157507000_157507500	1.03E-12	0.988061174	0.009440736	0.006618684	-0.003148955	-3.858567437	-5.012588288	0.208597563	1.385896487	1.710832141	-1.154020851	2.201739242	-0.524140565	0.605941495	NA	NA	NA	NA	NA	msp1
chr1	157507500	157508000	chr1_157507500_157508000	4.08E-16	0.830786236	0.000817581	0.003273467	-0.04498999	-4.287820847	-4.449051463	0.20860727	1.145399486	1.385521067	-0.161230615	1.797667547	-0.089688783	0.929426635	NA	NA	NA	NA	NA	msp1
chr1	157523000	157523500	chr1_157523000_157523500	2.54E-17	0.217735574	8.84E-06	0.018037935	0.186150459	-5.455782059	-3.145965814	0.147679177	1.010011761	1.253442439	2.309816245	1.609733426	1.434906058	0.166767756	NA	NA	NA	NA	NA	msp1
chr1	157524000	157524500	chr1_157524000_157524500	8.45E-15	0.556621449	0.001682985	0.001532932	0.098898981	-3.973014062	-5.069577758	0.166246828	1.145172122	1.446326219	-1.096563696	1.844797746	-0.594408627	0.55890372	NA	NA	NA	NA	NA	msp1
chr1	15752500	15753000	chr1_15752500_15753000	2.77E-11	0.777888346	1.83E-05	0.006185197	0.043710313	-5.418780778	-4.856337077	0.153495997	1.054760862	1.642103947	0.562443701	1.951672577	0.288185481	0.776170126	NA	NA	NA	NA	NA	msp1
chr1	15753000	15753500	chr1_15753000_15753500	1.08E-11	0.380784191	9.84E-06	0.027910921	0.130627787	-5.414029426	-3.642075757	0.146725287	1.009597123	1.571803953	1.771953668	1.868115098	0.94852489	0.35418372	NA	NA	NA	NA	NA	msp1
chr1	157530500	157531000	chr1_157530500_157531000	9.53E-23	0.402008024	0.001029746	0.00588776	-0.104859686	-4.930959691	-4.101737421	0.12315261	1.340415375	1.37171098	0.82922227	1.91789061	0.432361609	0.670104615	NA	NA	NA	NA	NA	sheared
chr1	157531000	157531500	chr1_157531000_157531500	1.57E-22	0.437244229	0.001206538	0.0065901	-0.098656062	-4.922505537	-4.099486891	0.12510918	1.360684802	1.392453355	0.823018645	1.946892261	0.422734561	0.676999326	NA	NA	NA	NA	NA	sheared
chr1	157531500	157532000	chr1_157531500_157532000	1.91E-22	0.461559833	0.001308208	0.006953091	-0.094228638	-4.92439187	-4.105800648	0.126152744	1.373065922	1.405123841	0.818591222	1.964607604	0.416669069	0.681358377	NA	NA	NA	NA	NA	sheared
chr1	157533500	157534000	chr1_157533500_157534000	4.99E-14	0.373779871	0.003165822	0.07918758	-0.11877655	-4.375992678	-2.533388252	0.131329322	1.350542398	1.388620738	1.842604426	1.93706797	0.951233748	0.352840697	NA	NA	NA	NA	NA	sheared
chr1	157534000	157534500	chr1_157534000_157534500	7.83E-14	0.440491313	0.003273197	0.079714516	-0.102796809	-4.351507733	-2.524883047	0.131298783	1.348509651	1.386530406	1.826624686	1.93415223	0.944405853	0.356232548	NA	NA	NA	NA	NA	sheared
chr1	1575500	1576000	chr1_1575500_1576000	1.43E-22	0.003451089	0.000230677	1.22E-06	-0.520056729	-3.867685661	-6.798501257	0.163011386	0.917911351	1.109376949	-2.930815596	1.439888351	-2.035446424	0.055273166	NA	NA	NA	NA	NA	msp1
chr1	15755000	15755500	chr1_15755000_15755500	9.72E-10	0.945855116	0.000171894	0.022647495	-0.01254583	-5.436529659	-4.720590452	0.183109911	1.258006209	1.958523981	0.715939207	2.327744789	0.307567741	0.761591202	NA	NA	NA	NA	NA	msp1
chr1	157555500	157556000	chr1_157555500_157556000	2.27E-19	0.059595481	0.000243434	0.000209677	0.307109759	-4.66889859	-5.910596906	0.156512897	1.113293533	1.391170495	-1.241698316	1.781790626	-0.696882281	0.493897698	NA	NA	NA	NA	NA	msp1
chr1	157556000	157556500	chr1_157556000_157556500	2.13E-10	0.223191411	0.03782099	0.001702873	0.267558679	-2.511123474	-4.836801059	0.214855941	1.152736373	1.395962217	-2.325677584	1.810389919	-1.284628002	0.213602779	NA	NA	NA	NA	NA	msp1
chr1	157559500	157560000	chr1_157559500_157560000	1.54E-13	0.196575309	1.68E-05	0.012627022	0.19784379	-5.374722014	-4.310318802	0.14960926	1.03979737	1.618919472	1.064403211	1.924078695	0.553201495	0.586256805	NA	NA	NA	NA	NA	msp1
chr1	157562500	157563000	chr1_157562500_157563000	2.73E-15	0.490400757	0.001813941	0.029685656	0.162186998	-2.421394546	-2.416282078	0.232118215	0.703776742	1.055461125	0.005112468	1.268581842	0.004030066	0.996824409	NA	NA	NA	NA	NA	msp1
chr1	157563000	157563500	chr1_157563000_157563500	2.75E-07	0.270331736	0.018029972	0.177196002	0.291376019	-2.224137589	-1.627496013	0.259185126	0.886092209	1.176124033	0.596641576	1.472558027	0.405173558	0.689651183	NA	NA	NA	NA	NA	msp1
chr1	157563500	157564000	chr1_157563500_157564000	1.73E-09	0.16629271	0.005599437	0.086996089	0.329293932	-2.367900403	-1.872547956	0.231789754	0.789940724	1.056326134	0.495352447	1.31902663	0.375543932	0.711209482	NA	NA	NA	NA	NA	msp1
chr1	157575000	157575500	chr1_157575000_157575500	2.91E-16	0.890613429	0.000308636	0.003038575	-0.022168679	-4.59184324	-4.751345722	0.159755823	1.118243144	1.466315435	-0.159502482	1.844057668	-0.086495387	0.931932728	NA	NA	NA	NA	NA	msp1
chr1	157575500	157576000	chr1_157575500_157576000	3.34E-18	0.417138467	0.00012309	0.001186246	0.127185499	-4.884868488	-5.193725149	0.15446494	1.099271239	1.441554991	-0.308856661	1.812864598	-0.170369404	0.866431309	NA	NA	NA	NA	NA	msp1
chr1	157588500	157589000	chr1_157588500_157589000	8.47E-19	0.453107594	7.70E-05	0.000128371	0.105906848	-4.587618883	-6.855419621	0.139225183	0.994119998	1.54806334	-2.267800738	1.839775714	-1.232650655	0.232000058	NA	NA	NA	NA	NA	msp1
chr1	157596500	157597000	chr1_157596500_157597000	4.56E-12	0.247314044	0.002749435	0.003358442	0.227982477	-4.431488729	-6.734949288	0.193010274	1.351293658	2.103998428	-2.303460559	2.500560724	-0.921177613	0.367936616	NA	NA	NA	NA	NA	msp1
chr1	157609500	157610000	chr1_157609500_157610000	1.94E-32	0.219999643	0.000217524	0.733787467	-0.125310895	-3.919292447	-0.349531972	0.099795445	0.918351298	1.017172198	3.569760475	1.370404461	2.604895544	0.016946498	NA	NA	NA	NA	NA	sheared
chr1	157610000	157610500	chr1_157610000_157610500	1.31E-32	0.211498442	0.000149063	0.731628053	-0.12588642	-4.001685609	-0.348808287	0.098361141	0.907581933	1.006556335	3.652877322	1.355308312	2.695237157	0.013922301	NA	NA	NA	NA	NA	sheared
chr1	157616000	157616500	chr1_157616000_157616500	1.22E-13	0.114555315	0.000944722	0.013821388	0.321318608	-4.295709969	-3.728706698	0.19736789	1.164447976	1.420912732	0.567003271	1.837098822	0.308640594	0.760786823	NA	NA	NA	NA	NA	msp1
chr1	157616500	157617000	chr1_157616500_157617000	3.95E-19	0.111476364	8.24E-07	0.027563955	0.238406427	-6.549539274	-3.310963564	0.145136699	1.044111235	1.425445996	3.238575709	1.76693649	1.832876126	0.081751314	NA	NA	NA	NA	NA	msp1
chr1	157617000	157617500	chr1_157617000_157617500	8.30E-18	0.971277401	5.39E-07	0.003680184	-0.004935981	-6.161962675	-4.721960084	0.135885269	0.958164312	1.491952436	1.440002591	1.77313308	0.812123245	0.426282075	NA	NA	NA	NA	NA	msp1
chr1	157620000	157620500	chr1_157620000_157620500	3.78E-15	0.457133127	0.000177103	0.028487535	0.131358635	-5.18775761	-3.479606872	0.174248297	1.203487741	1.507679835	1.708150738	1.929114104	0.885458633	0.386431751	NA	NA	NA	NA	NA	msp1
chr1	157626000	157626500	chr1_157626000_157626500	2.16E-13	0.271174958	5.96E-05	0.114812672	0.220873455	-4.792262288	-1.996266009	0.196825216	1.01783812	1.227103176	2.795996278	1.59429503	1.753750859	0.094786142	NA	NA	NA	NA	NA	msp1
chr1	157626500	157627000	chr1_157626500_157627000	2.28E-16	0.365458497	5.76E-06	0.054942448	0.16387646	-5.147970799	-2.234073175	0.178180977	0.926328816	1.116086189	2.913897625	1.450425268	2.008995354	0.058228696	NA	NA	NA	NA	NA	msp1
chr1	157631500	157632000	chr1_157631500_157632000	7.74E-18	0.111154731	8.51E-05	0.0009848	0.253420347	-4.628489371	-4.570841691	0.154131786	1.010921616	1.244321264	0.05764768	1.603214871	0.035957551	0.97167268	NA	NA	NA	NA	NA	msp1
chr1	157632000	157632500	chr1_157632000_157632500	3.36E-18	0.13447232	1.64E-05	0.00699909	0.241816328	-5.383637232	-3.723247625	0.156962081	1.039990855	1.280711668	1.660389607	1.649788882	1.006425504	0.326232896	NA	NA	NA	NA	NA	msp1
chr1	157644500	157645000	chr1_157644500_157645000	4.77E-13	0.353062329	3.41E-05	0.058938821	0.141664187	-4.829904435	-2.388968462	0.150048378	0.983453313	1.214148315	2.440935972	1.562477696	1.562221323	0.13392102	NA	NA	NA	NA	NA	msp1
chr1	157644500	157645000	chr1_157644500_157645000	1.54E-11	0.002559965	0.639028649	0.827685728	1.260845491	-1.293132911	-0.681387988	0.379279479	2.725799641	3.100112109	0.611744923	4.128035704	0.14819274	0.883674588	NA	NA	NA	NA	NA	sheared
chr1	157645000	157645500	chr1_157645000_157645500	8.98E-06	0.73077163	0.002542424	0.112081447	0.063881247	-4.123527538	-2.838778647	0.183828162	1.245795937	1.731242058	1.284748891	2.132886912	0.602352091	0.553708477	NA	NA	NA	NA	NA	msp1
chr1	157645500	157646000	chr1_157645500_157646000	2.16E-05	0.444121532	0.002596604	0.14875519	0.143553164	-4.104534238	-2.419114968	0.184976404	1.243141404	1.629889968	1.68541927	2.049863864	0.822210343	0.420652013	NA	NA	NA	NA	NA	msp1
chr1	157652000	157652500	chr1_157652000_157652500	7.15E-17	0.276018511	0.000152623	0.005648128	0.186946037	-5.268820507	-5.26910545	0.168318842	1.207034378	1.759842002	-0.000284943	2.134004653	-0.000133525	0.999894785	NA	NA	NA	NA	NA	msp1
chr1	157661000	157661500	chr1_157661000_157661500	1.90E-20	0.031074012	2.26E-07	0.006689099	-0.313962232	-6.702094232	-4.518688703	0.138395657	0.991826487	1.544528144	2.183405529	1.835561759	1.189502624	0.248172346	NA	NA	NA	NA	NA	msp1
chr1	157663000	157663500	chr1_157663000_157663500	8.45E-11	0.324847716	0.315946803	0.976698401	-0.282326972	-2.181910437	0.071597078	0.28152697	2.13533921	2.428627287	2.253507515	3.233868278	0.696845796	0.493920045	0.677997365	0.349759499	0.180981697	none	NA	sheared
chr1	157674500	157675000	chr1_157674500_157675000	1.39E-17	0.770545116	1.14E-05	0.019613926	-0.047269458	-5.382441771	-3.0769189	0.160528652	1.013603228	1.243993225	2.30552287	1.604652812	1.436773645	0.166242448	NA	NA	NA	NA	NA	msp1
chr1	157675000	157675500	chr1_157675000_157675500	2.73E-19	0.498689897	2.92E-05	0.000906327	0.102201415	-5.323257304	-5.336343009	0.149128459	1.071698793	1.440422789	-0.013085706	1.795370745	-0.007288581	0.994256818	NA	NA	NA	NA	NA	msp1
chr1	157685500	157686000	chr1_157685500_157686000	1.75E-13	0.023584259	9.17E-05	0.009420819	0.362700582	-4.813422637	-4.364162144	0.151608723	1.057591161	1.567000034	0.449260493	1.89049945	0.237641166	0.814576926	NA	NA	NA	NA	NA	msp1
chr1	157686000	157686500	chr1_157686000_157686500	1.61E-20	0.080422073	1.06E-06	0.000827133	0.229289711	-5.628659776	-5.045988412	0.126477454	0.91062906	1.349502959	0.582671365	1.628005995	0.357904926	0.724164017	NA	NA	NA	NA	NA	msp1
chr1	157686000	157686500	chr1_157686000_157686500	1.09E-08	0.264403804	0.636533832	0.769127295	-0.474788228	-1.315698546	0.871958247	0.416567691	2.752778808	2.94094757	2.187656793	4.028270568	0.543075932	0.593079182	0.586168924	0.480196354	0.198100407	none	NA	sheared
chr1	157688000	157688500	chr1_157688000_157688500	3.35E-11	0.904441564	2.88E-05	0.032247412	-0.019345529	-5.456757589	-3.846978753	0.159711069	1.097391145	1.708472144	1.609778836	2.030552731	0.792778642	0.437210739	NA	NA	NA	NA	NA	msp1
chr1	157729000	157729500	chr1_157729000_157729500	1.67E-19	0.818322619	1.67E-08	0.135725251	-0.036328124	-5.65335474	-1.346003258	0.156694363	0.727943178	0.876607811	4.307351483	1.139448342	3.780207775	0.00117557	NA	NA	NA	NA	NA	msp1
chr1	157729500	157730000	chr1_157729500_157730000	2.55E-14	0.91031732	5.63E-06	0.079804168	0.016983433	-4.624107102	-1.834926541	0.149441661	0.83077736	1.009971396	2.789180561	1.307758863	2.132794233	0.045521447	NA	NA	NA	NA	NA	msp1
chr1	157742000	157742500	chr1_157742000_157742500	1.76E-21	0.351712707	1.41E-07	0.000191449	-0.11164409	-5.845786977	-5.618536741	0.117915478	0.842598625	1.31211769	0.227250237	1.559366947	0.145732367	0.885591458	NA	NA	NA	NA	NA	msp1
chr1	157742500	157743000	chr1_157742500_157743000	2.04E-23	0.665301899	1.66E-07	0.000193089	-0.051198066	-5.829157284	-4.813638031	0.117116472	0.847852932	1.124968867	1.015519253	1.40869072	0.720895821	0.479316164	NA	NA	NA	NA	NA	msp1
chr1	157743000	157743500	chr1_157743000_157743500	9.70E-13	0.121967103	0.048423472	8.84E-05	0.337100915	-2.198816231	-5.854650913	0.211464308	1.066191554	1.282657667	-3.655834681	1.667925394	-2.191845447	0.040393759	NA	NA	NA	NA	NA	msp1
chr1	157743500	157744000	chr1_157743500_157744000	1.79E-13	0.180512993	0.170594178	2.08E-06	0.286309103	-1.315142202	-6.692207525	0.20854108	0.935453452	1.128325922	-5.377065323	1.465671364	-3.668670519	0.001524444	NA	NA	NA	NA	NA	msp1
chr1	157753000	157753500	chr1_157753000_157753500	2.64E-08	0.137991811	0.955756546	0.3554389	-0.450181795	-0.135851803	-2.531140261	0.29449578	2.426037999	2.692023024	-2.395288458	3.623899603	-0.660969872	0.516173987	NA	NA	NA	NA	NA	sheared
chr1	157757500	157758000	chr1_157757500_157758000	4.39E-14	0.995508116	8.08E-06	0.011571954	-0.000870132	-5.787739408	-4.475974447	0.153205906	1.065053975	1.658245242	1.311764961	1.970816392	0.665594708	0.513274054	NA	NA	NA	NA	NA	msp1
chr1	157758000	157758500	chr1_157758000_157758500	2.35E-14	0.87036056	6.31E-06	0.010705465	-0.024892938	-5.80615773	-4.470369963	0.151158598	1.05102194	1.636399753	1.335787767	1.944852506	0.686832427	0.500075299	NA	NA	NA	NA	NA	msp1
chr1	157781500	157782000	chr1_157781500_157782000	7.67E-08	0.09787259	3.08E-18	5.86E-16	-0.294740366	6.299579865	7.143667636	0.172207492	0.316315365	0.438247543	0.844087771	0.540477862	1.56174347	0.134033461	0	0	0.047323104	sham	sham	msp1
chr1	157781500	157782000	chr1_157781500_157782000	1.92E-11	0.494147665	0.000590202	0.000525066	0.214392533	3.579906729	4.055521024	0.309307333	0.919971054	1.030441653	0.475614295	1.381360467	0.344308605	0.734208112	0.055590671	0.055853655	0.227227172	sham	NA	sheared
chr1	157782000	157782500	chr1_157782000_157782500	9.23E-07	0.116939644	4.31E-18	8.72E-16	-0.286804816	6.393570215	7.228596079	0.177376921	0.325123265	0.450361922	0.835025864	0.555455667	1.503316849	0.148384497	0	0	0.049962194	sham	sham	msp1
chr1	157782000	157782500	chr1_157782000_157782500	4.53E-11	0.372548785	2.75E-09	1.60E-06	0.283088046	6.893515731	5.132205905	0.312188651	0.794692559	0.840194194	-1.761309826	1.156487158	-1.522982607	0.143418919	0.014979408	0.004541851	0.107860475	sham	NA	sheared
chr1	15779500	15780000	chr1_15779500_15780000	1.48E-15	0.170660453	0.000507017	0.002202163	0.289426815	-3.879721492	-4.000062951	0.205900701	0.989146385	1.188468102	-0.120341459	1.546242865	-0.077828304	0.938738013	NA	NA	NA	NA	NA	msp1
chr1	15780000	15780500	chr1_15780000_15780500	5.24E-14	0.424444201	1.12E-05	0.882886725	0.215762099	-4.427411089	-0.182588603	0.266242192	0.833122501	1.228390598	4.244822486	1.484262969	2.85988573	0.009681868	NA	NA	NA	NA	NA	msp1
chr1	15780000	15780500	chr1_15780000_15780500	1.60E-10	0.071531641	0.806629881	0.800622482	0.860580779	-0.724152276	-0.849663367	0.458761315	2.929494192	3.331423048	-0.125511091	4.43625019	-0.028292158	0.977709548	NA	NA	NA	NA	NA	sheared
chr1	15780500	15781000	chr1_15780500_15781000	4.57E-12	0.606201506	1.27E-05	0.843378093	0.136294073	-4.679033557	0.241312718	0.261454696	0.887840249	1.210263027	4.920346275	1.500998635	3.278048467	0.00376107	0.342214514	0.004119932	0.009543339	none	NA	msp1
chr1	157806500	157807000	chr1_157806500_157807000	4.15E-33	0.425179259	0.000122503	3.51E-05	-0.066117317	-5.476828088	-6.165125432	0.081653398	1.22183921	1.245866007	-0.688297344	1.7450138	-0.39443662	0.697433197	NA	NA	NA	NA	NA	sheared
chr1	157807000	157807500	chr1_157807000_157807500	1.89E-33	0.362007451	7.53E-05	5.11E-05	-0.073563391	-5.846806359	-6.159041499	0.079333169	1.253605934	1.281046879	-0.31223514	1.792375224	-0.174201883	0.863458065	NA	NA	NA	NA	NA	sheared
chr1	15781000	15781500	chr1_15781000_15781500	0.342151439	0.739057121	0.002603149	0.360290419	0.063714783	-4.089304474	-1.790622959	0.189414827	1.238896734	1.925761546	2.298681515	2.289852102	1.003855888	0.327439755	NA	NA	NA	NA	NA	msp1
chr1	15781500	15782000	chr1_15781500_15782000	1.38E-16	0.794003303	2.20E-05	0.032684421	0.050627594	-5.316136891	-2.8474592	0.192075294	1.048610538	1.268038105	2.468677691	1.645449694	1.500305782	0.149157124	NA	NA	NA	NA	NA	msp1
chr1	15782000	15782500	chr1_15782000_15782500	2.18E-18	0.571140973	0.000108661	0.003616202	0.100198172	-5.513877021	-4.835441147	0.174861895	1.228237387	1.524471994	0.678435875	1.957698122	0.346547748	0.732550547	NA	NA	NA	NA	NA	msp1
chr1	157829000	157829500	chr1_157829000_157829500	1.28E-11	0.570934894	0.000159666	0.153612148	0.109723176	-4.597902955	-1.883082407	0.191381502	1.057334939	1.28446739	2.714820548	1.663674742	1.631821701	0.118363673	NA	NA	NA	NA	NA	msp1
chr1	15784000	15784500	chr1_15784000_15784500	5.12E-09	2.61E-05	0.044866473	0.000233011	0.85503184	-2.477494017	-6.782250543	0.17071874	1.180608442	1.611035809	-4.304756525	1.997316367	-2.155270239	0.043503851	NA	NA	NA	NA	NA	msp1
chr1	15785000	15785500	chr1_15785000_15785500	9.24E-14	0.786290145	0.028835211	0.000143624	0.062952847	-2.363472472	-5.440695906	0.230002424	1.02650325	1.240092025	-3.077223434	1.609825193	-1.911526448	0.070373401	NA	NA	NA	NA	NA	msp1
chr1	15786500	15787000	chr1_15786500_15787000	1.98E-17	0.524913592	4.70E-05	0.003442793	0.099642345	-4.830851478	-3.957398734	0.154790231	1.007563511	1.240075112	0.873452744	1.597801775	0.546659015	0.590660506	NA	NA	NA	NA	NA	msp1
chr1	15787000	15787500	chr1_15787000_15787500	6.07E-16	0.832308216	0.000194476	0.001523655	-0.031367334	-4.394748855	-5.266685165	0.146783754	1.02770367	1.501565205	-0.87193631	1.819580418	-0.479196358	0.636996823	NA	NA	NA	NA	NA	msp1
chr1	157894000	157894500	chr1_157894000_157894500	1.14E-12	9.85E-05	0.000729663	0.001028171	0.714365683	-4.192501649	-6.034525006	0.157872485	1.107296056	1.650099823	-1.842023357	1.987192487	-0.926947625	0.365005449	NA	NA	NA	NA	NA	msp1
chr1	157912500	157913000	chr1_157912500_157913000	3.04E-17	0.375433821	0.000266278	0.004048617	0.16288281	-4.9607512	-4.587531922	0.180885708	1.192274544	1.466985291	0.373219277	1.890387376	0.197430052	0.845483718	NA	NA	NA	NA	NA	msp1
chr1	157913000	157913500	chr1_157913000_157913500	9.26E-19	0.531076926	0.0003814	7.34E-05	0.10343364	-4.00931812	-5.63308964	0.163115408	0.995357656	1.216042004	-1.623771519	1.5714627	-1.033286707	0.313803428	NA	NA	NA	NA	NA	msp1
chr1	157913500	157914000	chr1_157913500_157914000	5.02E-20	0.398715823	1.03E-05	0.0003576	0.116183238	-5.211180938	-5.451288137	0.135599887	0.974815302	1.345374796	-0.240107199	1.661414522	-0.144519743	0.886536477	NA	NA	NA	NA	NA	msp1
chr1	15791500	15792000	chr1_15791500_15792000	1.41E-11	0.651382624	0.011480834	0.0126553	-0.113494221	-3.32546711	-3.937365653	0.248528758	1.230495455	1.479366604	-0.611898544	1.924225718	-0.31799728	0.75378347	NA	NA	NA	NA	NA	msp1
chr1	157916500	157917000	chr1_157916500_157917000	9.80E-13	0.693897954	4.25E-05	0.000105908	0.050183158	-4.18248509	-6.063520094	0.126216462	0.865771521	1.347861243	-1.881035005	1.601964499	-1.174205175	0.254105581	NA	NA	NA	NA	NA	msp1
chr1	157917000	157917500	chr1_157917000_157917500	1.16E-18	0.587031612	1.82E-05	0.001871804	0.077755018	-5.033734481	-4.18869663	0.141531045	0.979528612	1.221733092	0.845037851	1.565920831	0.539642768	0.595401232	NA	NA	NA	NA	NA	msp1
chr1	157917500	157918000	chr1_157917500_157918000	1.87E-08	0.528340831	0.000422808	0.069443144	0.099925818	-4.0939989	-2.401184954	0.156532079	1.026115509	1.272643457	1.692813946	1.634788795	1.035493974	0.31279716	NA	NA	NA	NA	NA	msp1
chr1	157925000	157925500	chr1_157925000_157925500	1.57E-16	0.64329824	0.000380013	0.002994448	0.08718179	-4.536547834	-4.464096613	0.186255056	1.125871088	1.375234802	0.072451221	1.777317211	0.040764373	0.967887943	NA	NA	NA	NA	NA	msp1
chr1	157937000	157937500	chr1_157937000_157937500	5.96E-23	0.450520892	1.80E-07	0.000460961	0.100973835	-6.700722684	-6.035397039	0.131975672	0.979059746	1.524968763	0.665325645	1.812205208	0.367135931	0.717373627	NA	NA	NA	NA	NA	msp1
chr1	157938000	157938500	chr1_157938000_157938500	2.89E-22	0.772421241	2.00E-07	0.020760923	-0.042549642	-7.024912891	-3.12357146	0.1457273	1.032339651	1.275678331	3.901341431	1.641060742	2.377329085	0.027529778	NA	NA	NA	NA	NA	msp1
chr1	157938500	157939000	chr1_157938500_157939000	1.52E-19	0.487244761	9.22E-07	0.060075732	-0.106735177	-6.491738305	-2.520567354	0.151642231	1.04181213	1.287133892	3.971170951	1.655924567	2.398159331	0.026350769	NA	NA	NA	NA	NA	msp1
chr1	157940500	157941000	chr1_157940500_157941000	6.43E-09	0.092133047	0.093239719	0.005454492	-0.375895345	-2.518241311	-5.542489308	0.215653311	1.449888758	1.842506319	-3.024247998	2.344569672	-1.289894702	0.211803591	NA	NA	NA	NA	NA	msp1
chr1	1579500	1580000	chr1_1579500_1580000	2.04E-11	0.03565113	0.002248277	0.000809583	0.326685159	-3.430926804	-5.716337182	0.148109049	1.021807747	1.52549037	-2.285410377	1.836086038	-1.244718564	0.227624021	NA	NA	NA	NA	NA	msp1
chr1	157951000	157951500	chr1_157951000_157951500	7.91E-18	0.79001842	3.71E-06	0.023923645	0.040431634	-6.126740514	-3.628359356	0.15041059	1.07142958	1.520680927	2.498381157	1.860223596	1.343054223	0.194298185	NA	NA	NA	NA	NA	msp1
chr1	157957500	157958000	chr1_157957500_157958000	4.66E-10	0.158395524	0.005016603	0.008411746	0.260005683	-3.666714646	-4.265690091	0.179489676	1.205472963	1.506323459	-0.598975445	1.929294023	-0.310463536	0.759420697	NA	NA	NA	NA	NA	msp1
chr1	157961000	157961500	chr1_157961000_157961500	6.15E-09	0.830816894	0.002279378	0.264945404	-0.05085327	-4.226623737	-1.737245006	0.235837247	1.260783679	1.527637064	2.489378731	1.980719689	1.256805163	0.223304946	NA	NA	NA	NA	NA	msp1
chr1	157961000	157961500	chr1_157961000_157961500	2.05E-11	0.490135637	0.446190902	0.486742821	0.203427016	-1.71345591	-1.777613502	0.290755733	2.216376641	2.520795761	-0.064157591	3.356595997	-0.019113885	0.984939658	NA	NA	NA	NA	NA	sheared
chr1	157961500	157962000	chr1_157961500_157962000	4.95E-09	0.765765255	0.002344753	0.267421666	-0.071620574	-4.255907706	-1.745761672	0.238109923	1.27368609	1.543274994	2.510146035	2.000993244	1.25445003	0.224141554	NA	NA	NA	NA	NA	msp1
chr1	157972000	157972500	chr1_157972000_157972500	1.67E-19	0.951707062	3.03E-07	0.00377691	0.007853843	-6.074513888	-4.485219005	0.128540635	0.91392659	1.421758142	1.589294883	1.690165088	0.940319318	0.358273141	NA	NA	NA	NA	NA	msp1
chr1	157972500	157973000	chr1_157972500_157973000	4.67E-16	0.812542082	8.97E-06	0.016828293	0.036706217	-5.825988636	-4.265546127	0.153350032	1.079628612	1.679428904	1.560442509	1.996516812	0.781582454	0.443614628	NA	NA	NA	NA	NA	msp1
chr1	157989000	157989500	chr1_157989000_157989500	2.86E-12	0.505376503	0.338481265	0.948634771	-0.186265116	-1.908702904	-0.144850673	0.275919861	1.958712512	2.227668451	1.763852231	2.966321195	0.594626177	0.558761098	NA	NA	NA	NA	NA	sheared
chr1	158000	158500	chr1_158000_158500	2.17E-11	0.36377208	0.007285426	0.013233057	0.182004396	-3.923593216	-4.616268851	0.197186426	1.357263659	1.746847464	-0.692675636	2.212157477	-0.313122209	0.757429718	NA	NA	NA	NA	NA	msp1
chr1	1580000	1580500	chr1_1580000_1580500	0.057916846	0.020636044	0.028593169	0.004062594	0.395650579	-2.499513048	-5.253707043	0.161410827	1.083798372	1.680747376	-2.754193995	1.99988266	-1.377177797	0.183676834	NA	NA	NA	NA	NA	msp1
chr1	158004500	158005000	chr1_158004500_158005000	1.67E-17	0.038587217	0.000103105	0.001591476	0.33615889	-5.01494716	-5.490118411	0.154976556	1.112353708	1.572742357	-0.475171251	1.926356481	-0.24666839	0.80767904	NA	NA	NA	NA	NA	msp1
chr1	158012000	158012500	chr1_158012000_158012500	4.31E-17	0.091204373	5.34E-05	0.006710991	-0.283445738	-5.447394709	-5.224354064	0.162125781	1.147329778	1.786542144	0.223040645	2.123228309	0.105047886	0.917384211	NA	NA	NA	NA	NA	msp1
chr1	158023500	158024000	chr1_158023500_158024000	7.50E-11	0.108827103	0.839719073	0.3314839	0.413036578	-0.145662722	-1.055547753	0.249496559	0.713635935	1.068358956	-0.909885031	1.284782902	-0.708201385	0.486992825	NA	NA	NA	NA	NA	msp1
chr1	158024000	158024500	chr1_158024000_158024500	3.47E-12	0.339523423	0.631168903	0.578703891	0.244838323	-0.350367029	-0.605662195	0.252036732	0.721930177	1.078213311	-0.255295166	1.297585113	-0.196746374	0.846011576	NA	NA	NA	NA	NA	msp1
chr1	158024000	158024500	chr1_158024000_158024500	2.32E-08	0.747823871	0.705178541	0.909345868	0.176532808	-1.269262661	-0.433830078	0.543481446	3.31941274	3.774487435	0.835432583	5.026455644	0.166207094	0.869662741	NA	NA	NA	NA	NA	sheared
chr1	158024500	158025000	chr1_158024500_158025000	1.88E-13	0.909270269	0.122896324	0.001602471	-0.029957362	-1.260554557	-4.108956563	0.26054691	0.792802358	1.177973894	-2.848402006	1.419914813	-2.00603725	0.058567856	NA	NA	NA	NA	NA	msp1
chr1	158025000	158025500	chr1_158025000_158025500	1.13E-13	0.87644445	0.030997742	0.000450435	0.042258022	-2.098050725	-5.027646511	0.26935672	0.924373075	1.267590572	-2.929595785	1.568837608	-1.867367133	0.076577113	NA	NA	NA	NA	NA	msp1
chr1	158028500	158029000	chr1_158028500_158029000	2.11E-06	0.017868217	0.057268307	0.007927808	0.532020437	-1.594142098	-2.87191951	0.211626606	0.804469712	1.005498565	-1.277777412	1.287710713	-0.992286077	0.332912302	NA	NA	NA	NA	NA	msp1
chr1	158029000	158029500	chr1_158029000_158029500	6.99E-08	0.037271745	0.028244841	0.00402866	0.422427648	-1.714813687	-2.891400325	0.193314963	0.741772963	0.924022968	-1.176586639	1.18492429	-0.992963558	0.33259011	NA	NA	NA	NA	NA	msp1
chr1	1580500	1581000	chr1_1580500_1581000	8.75E-10	0.22556771	0.121974812	0.000850871	0.322399451	-1.618585393	-4.729801819	0.26026083	1.01536484	1.268554724	-3.111216426	1.624868255	-1.91474996	0.069938406	NA	NA	NA	NA	NA	msp1
chr1	158067000	158067500	chr1_158067000_158067500	2.98E-06	0.382372426	0.035217354	0.026883372	-0.186108744	-2.715723807	-3.509035511	0.209751392	1.228087573	1.50345599	-0.793311703	1.941282824	-0.408653337	0.68713659	NA	NA	NA	NA	NA	msp1
chr1	158067500	158068000	chr1_158067500_158068000	4.04E-06	0.269431126	0.0442371	0.038238318	-0.251916722	-2.757128374	-3.484632099	0.223655087	1.309703632	1.60337381	-0.727503725	2.070297365	-0.351400595	0.728962757	NA	NA	NA	NA	NA	msp1
chr1	15807500	15808000	chr1_15807500_15808000	4.28E-16	0.746018397	9.15E-05	0.000621806	-0.04840966	-4.722845885	-6.213370336	0.148014439	1.037532531	1.615476375	-1.490524451	1.919957726	-0.776331911	0.446637554	NA	NA	NA	NA	NA	msp1
chr1	15808000	15808500	chr1_15808000_15808500	5.11E-17	0.84795516	4.91E-05	0.000376998	-0.02768908	-4.812617747	-6.323862779	0.143107246	1.007204791	1.56829488	-1.511245032	1.863869717	-0.810810444	0.427018274	NA	NA	NA	NA	NA	msp1
chr1	158081500	158082000	chr1_158081500_158082000	2.50E-05	0.502052949	0.000421202	0.34852258	0.123420352	-4.901418578	-1.616112798	0.181521001	1.228051554	1.695454743	3.28530578	2.093484513	1.569300255	0.132264488	NA	NA	NA	NA	NA	msp1
chr1	158081500	158082000	chr1_158081500_158082000	3.90E-13	0.045750048	0.573221288	0.634021046	0.515857699	-1.10624009	-1.045915814	0.246301349	1.939891505	2.172056114	0.060324276	2.912216821	0.020714212	0.983678899	NA	NA	NA	NA	NA	sheared
chr1	158082000	158082500	chr1_158082000_158082500	5.10E-16	0.890532192	2.17E-05	0.062575276	0.029578013	-5.066166042	-2.328460562	0.212991029	0.998218387	1.20129125	2.73770548	1.561902883	1.752801349	0.094952883	NA	NA	NA	NA	NA	msp1
chr1	158082000	158082500	chr1_158082000_158082500	2.56E-08	0.072779148	0.491426261	0.839066837	-0.562619592	-1.697550885	-0.558749317	0.301321329	2.433586084	2.724847755	1.138801567	3.653373306	0.311712347	0.758485296	NA	NA	NA	NA	NA	sheared
chr1	158082500	158083000	chr1_158082500_158083000	5.13E-18	0.888834145	0.000181463	0.001433544	0.024242774	-4.714649547	-4.748094678	0.171887503	1.096000551	1.344779158	-0.033445132	1.734833765	-0.01927858	0.984809907	NA	NA	NA	NA	NA	msp1
chr1	158083500	158084000	chr1_158083500_158084000	9.93E-22	0.11243928	1.98E-06	6.47E-05	0.223587217	-5.980432797	-7.325101858	0.136497856	1.005371506	1.565886726	-1.34466906	1.860852789	-0.722609047	0.478285599	NA	NA	NA	NA	NA	msp1
chr1	158091000	158091500	chr1_158091000_158091500	3.14E-19	0.134396216	3.36E-05	0.000994914	0.230419933	-5.209824966	-4.893975025	0.149534325	1.059748488	1.333689977	0.31584994	1.703465824	0.185416071	0.854770192	NA	NA	NA	NA	NA	msp1
chr1	158099000	158099500	chr1_158099000_158099500	6.77E-32	0.682481266	0.000387125	5.11E-05	0.036813665	-5.065972154	-6.118343243	0.089021204	1.250550022	1.272567135	-1.052371089	1.784181177	-0.589834207	0.561907043	NA	NA	NA	NA	NA	sheared
chr1	158099500	158100000	chr1_158099500_158100000	8.01E-32	0.647111237	0.000406224	5.35E-05	0.041403267	-5.059185388	-6.11614608	0.089433092	1.254504707	1.276591851	-1.056960692	1.789823682	-0.590539002	0.561443764	NA	NA	NA	NA	NA	sheared
chr1	1581000	1581500	chr1_1581000_1581500	8.71E-08	0.141927815	0.039514541	0.00898415	0.336438972	-2.683910752	-4.245045424	0.222719033	1.243674104	1.513551467	-1.561134672	1.958969964	-0.796916084	0.434858808	NA	NA	NA	NA	NA	msp1
chr1	15810000	15810500	chr1_15810000_15810500	1.94E-13	0.026459914	0.001409319	0.004742524	0.413429073	-4.36149245	-4.941279249	0.176596549	1.233011736	1.612582355	-0.579786799	2.02996054	-0.285614813	0.778110255	NA	NA	NA	NA	NA	msp1
chr1	15810500	15811000	chr1_15810500_15811000	7.50E-15	0.148707737	0.000442421	0.003775999	0.24499671	-4.597150441	-4.882711728	0.165047664	1.157106767	1.547711567	-0.285561287	1.932435553	-0.147772735	0.884001762	NA	NA	NA	NA	NA	msp1
chr1	158108500	158109000	chr1_158108500_158109000	2.82E-09	0.855241756	0.006258409	0.060494423	0.041111896	-3.68647101	-2.970144693	0.22331248	1.248541754	1.519347187	0.716326318	1.966538174	0.36425752	0.719488459	NA	NA	NA	NA	NA	msp1
chr1	158145000	158145500	chr1_158145000_158145500	1.55E-11	0.935783178	0.052730943	0.000891805	-0.020117881	-2.18858831	-4.856827977	0.247491398	1.082646392	1.308837282	-2.668239667	1.698581243	-1.57086373	0.131900933	NA	NA	NA	NA	NA	msp1
chr1	158148500	158149000	chr1_158148500_158149000	1.08E-08	0.67968611	0.056705478	0.004264641	-0.085434029	-2.732471282	-5.395301804	0.204793124	1.375587729	1.736757029	-2.662830522	2.21552851	-1.201894045	0.243443193	NA	NA	NA	NA	NA	msp1
chr1	158149000	158149500	chr1_158149000_158149500	1.07E-08	0.843535526	0.055057303	0.008118849	-0.043660552	-2.768698138	-4.849457935	0.219195467	1.383869347	1.703695162	-2.080759797	2.194919491	-0.94798912	0.35444976	NA	NA	NA	NA	NA	msp1
chr1	158149500	158150000	chr1_158149500_158150000	5.26E-23	0.822193896	0.045885048	0.001192115	-0.035286255	-2.674601852	-4.808766004	0.155498402	1.277871232	1.32754241	-2.134164152	1.842640425	-1.158209775	0.260422484	NA	NA	NA	NA	NA	sheared
chr1	1581500	1582000	chr1_1581500_1582000	0.004136991	0.103465691	0.009653184	0.072075533	0.30585694	-3.371244285	-2.975653975	0.18180916	1.214892113	1.592805007	0.39559031	2.003245027	0.197474749	0.84544921	NA	NA	NA	NA	NA	msp1
chr1	158150000	158150500	chr1_158150000_158150500	1.46E-25	0.771049875	0.047270435	3.32E-05	-0.03655544	-2.626374553	-6.366458441	0.12436166	1.263396082	1.281262221	-3.740083888	1.799389491	-2.07852936	0.05074643	NA	NA	NA	NA	NA	sheared
chr1	158152000	158152500	chr1_158152000_158152500	2.03E-05	0.291692116	0.000525051	0.145913976	0.185981187	-4.587348811	-2.507641588	0.173107262	1.17345251	1.67726691	2.079707223	2.047001486	1.015977388	0.321774015	NA	NA	NA	NA	NA	msp1
chr1	158152500	158153000	chr1_158152500_158153000	1.24E-19	0.651333173	1.87E-06	0.005629282	0.063694117	-5.95901475	-4.059714226	0.139455617	0.998240159	1.355304672	1.899300524	1.683251071	1.128352482	0.272525168	NA	NA	NA	NA	NA	msp1
chr1	158158500	158159000	chr1_158158500_158159000	2.17E-10	0.277199179	0.045111407	0.006357818	0.247107266	-3.268459996	-6.715269238	0.223044873	1.55944103	2.279272092	-3.446809242	2.761691075	-1.24807922	0.226416726	NA	NA	NA	NA	NA	msp1
chr1	158159000	158159500	chr1_158159000_158159500	2.49E-10	0.275733649	0.047259043	0.006921059	0.251273822	-3.280120462	-6.73109626	0.226100007	1.581630159	2.31171024	-3.450975798	2.800992359	-1.232054699	0.232217816	NA	NA	NA	NA	NA	msp1
chr1	158184000	158184500	chr1_158184000_158184500	0.548337665	0.420677268	0.016740469	0.448028702	-0.20399265	-4.112265778	-1.936394174	0.249660136	1.617642394	2.516907738	2.175871604	2.991921035	0.727249008	0.475501059	NA	NA	NA	NA	NA	msp1
chr1	15819000	15819500	chr1_15819000_15819500	2.54E-14	0.53074885	8.25E-05	0.093392647	-0.14450287	-4.314559323	-2.008647441	0.227698629	0.940082699	1.157055518	2.305911883	1.490816204	1.54674458	0.137602895	NA	NA	NA	NA	NA	msp1
chr1	15819500	15820000	chr1_15819500_15820000	6.38E-11	0.421741178	0.002333953	0.100777939	-0.178243445	-4.432337984	-2.75629467	0.218652641	1.32577642	1.625000956	1.676043314	2.097215111	0.799175681	0.433577664	NA	NA	NA	NA	NA	msp1
chr1	1582000	1582500	chr1_1582000_1582500	5.18E-13	0.852995337	0.001488761	0.007301117	0.033194907	-4.324363047	-4.733306631	0.177520775	1.229796974	1.637860606	-0.408943585	2.048166976	-0.199663206	0.843760053	NA	NA	NA	NA	NA	msp1
chr1	158204500	158205000	chr1_158204500_158205000	4.06E-30	0.56263097	0.234145542	0.193800577	0.064753524	-1.042333655	-1.236445319	0.110468024	0.856481705	0.927824751	-0.194111664	1.262703322	-0.153727055	0.879365514	NA	NA	NA	NA	NA	sheared
chr1	158205000	158205500	chr1_158205000_158205500	1.17E-30	0.550915008	0.186545332	0.203732165	0.064072183	-1.122028389	-1.167563858	0.106086656	0.827850838	0.896354932	-0.045535469	1.220159487	-0.037319276	0.970600428	NA	NA	NA	NA	NA	sheared
chr1	158205500	158206000	chr1_158205500_158206000	1.25E-30	0.58953606	0.187394304	0.206864244	0.05806589	-1.121235998	-1.160765174	0.106342945	0.828913865	0.897505752	-0.039529176	1.221726144	-0.032355185	0.974509522	NA	NA	NA	NA	NA	sheared
chr1	158209500	158210000	chr1_158209500_158210000	1.49E-08	0.152233383	0.198809411	0.000156802	0.297544312	-1.033411628	-4.244648074	0.202252271	0.785485806	0.974614889	-3.211236447	1.251743637	-2.565410642	0.018454489	NA	NA	NA	NA	NA	msp1
chr1	158210000	158210500	chr1_158210000_158210500	9.77E-11	0.188975718	0.001064715	0.007636415	0.218566732	-4.078611477	-4.7524122	0.162396217	1.119314227	1.654989061	-0.673800723	1.997962244	-0.337243972	0.739446542	NA	NA	NA	NA	NA	msp1
chr1	158214000	158214500	chr1_158214000_158214500	2.11E-11	0.871793842	0.002686781	0.017001284	0.031561812	-4.428566615	-5.281062362	0.193816962	1.346708823	2.082876245	-0.852495746	2.480322178	-0.343703634	0.734656181	NA	NA	NA	NA	NA	msp1
chr1	158214500	158215000	chr1_158214500_158215000	3.10E-09	0.541801641	0.00547886	0.031041665	-0.124531087	-4.163570859	-4.859973707	0.201660412	1.384934026	2.1418466	-0.696402847	2.550597796	-0.273035148	0.787625612	NA	NA	NA	NA	NA	msp1
chr1	158219500	158220000	chr1_158219500_158220000	9.42E-19	0.686646745	2.46E-05	0.002124214	0.05877755	-5.161052921	-4.66309435	0.144216662	1.026220971	1.379746319	0.497958571	1.719543365	0.289587678	0.775112495	NA	NA	NA	NA	NA	msp1
chr1	158220000	158220500	chr1_158220000_158220500	1.09E-18	0.672431431	2.75E-05	0.002261956	0.062185806	-5.169253275	-4.67470296	0.145556234	1.036230845	1.393207779	0.494550315	1.7363186	0.284826941	0.778705175	NA	NA	NA	NA	NA	msp1
chr1	158228000	158228500	chr1_158228000_158228500	3.27E-13	0.747649531	0.000284827	0.044801962	0.057980379	-4.773843325	-2.985387372	0.178466163	1.154238623	1.422176137	1.788455952	1.831625443	0.976431049	0.340514482	NA	NA	NA	NA	NA	msp1
chr1	158228500	158229000	chr1_158228500_158229000	1.17E-17	0.982327526	1.01E-06	0.064802239	-0.003620007	-5.377168684	-2.013848803	0.161992973	0.867675579	1.048293508	3.363319882	1.360801305	2.471573087	0.022559656	NA	NA	NA	NA	NA	msp1
chr1	158229000	158229500	chr1_158229000_158229500	4.52E-07	0.984927184	0.003003615	0.042164397	0.003635246	-4.215045623	-4.302701805	0.190736446	1.298989889	2.022214568	-0.087656182	2.40348216	-0.036470494	0.971268771	NA	NA	NA	NA	NA	msp1
chr1	158229000	158229500	chr1_158229000_158229500	1.02E-08	0.347765978	0.008516313	0.388756661	0.208833773	2.608035598	0.878178208	0.218539838	0.918957713	1.002472319	-1.729857389	1.35993898	-1.272011035	0.217961185	0.406661822	0.110365726	0.129213028	none	NA	sheared
chr1	158229500	158230000	chr1_158229500_158230000	1.02E-07	0.455067318	0.019051086	0.229185669	0.180706663	2.646805824	-1.462629091	0.23842362	1.061197376	1.188788837	-4.109434915	1.593536561	-2.578814328	0.017928948	0.354044758	0.138986798	0.040455291	none	NA	sheared
chr1	158234500	158235000	chr1_158234500_158235000	7.13E-10	0.861844026	0.024446166	0.013120652	-0.043219661	-2.68494712	-3.591883275	0.246109342	1.129832248	1.357351944	-0.906936155	1.766047907	-0.513539951	0.613200463	NA	NA	NA	NA	NA	msp1
chr1	158235000	158235500	chr1_158235000_158235500	6.77E-13	0.664875939	0.007500749	0.005761492	-0.105807377	-3.239501252	-4.039010228	0.241707545	1.125254844	1.352619188	-0.799508976	1.759482063	-0.454400186	0.654433991	NA	NA	NA	NA	NA	msp1
chr1	158245000	158245500	chr1_158245000_158245500	3.27E-09	0.553875007	0.000531759	0.178079693	-0.110406287	-4.873569327	-2.237119479	0.184298094	1.248178555	1.620080547	2.636449847	2.045143194	1.289127263	0.212065024	NA	NA	NA	NA	NA	msp1
chr1	158245500	158246000	chr1_158245500_158246000	2.07E-09	0.588903242	0.000392759	0.164879767	-0.097741239	-4.86434865	-2.240563851	0.178809321	1.210897465	1.571690655	2.623784799	1.984057505	1.322433847	0.200948133	NA	NA	NA	NA	NA	msp1
chr1	158246000	158246500	chr1_158246000_158246500	3.56E-09	0.762179093	0.000354276	0.157954308	-0.053597215	-4.81361613	-2.234297972	0.175416452	1.186985224	1.540708633	2.579318159	1.944920825	1.326181573	0.199726391	NA	NA	NA	NA	NA	msp1
chr1	1582500	1583000	chr1_1582500_1583000	6.09E-15	0.924230963	0.000599913	0.00477229	0.016402966	-4.578946332	-4.658939574	0.170947506	1.186394076	1.521682735	-0.079993242	1.929520472	-0.041457576	0.967342199	NA	NA	NA	NA	NA	msp1
chr1	15825500	15826000	chr1_15825500_15826000	1.65E-16	0.759892106	0.000228425	0.011870019	-0.058019286	-5.147742914	-4.03549444	0.188021039	1.220660294	1.501002787	1.112248474	1.934688843	0.574897859	0.571771563	NA	NA	NA	NA	NA	msp1
chr1	158262000	158262500	chr1_158262000_158262500	9.38E-06	0.741947908	0.010574505	0.165254891	-0.071452423	-3.739205864	-2.399759714	0.214891606	1.366182224	1.684908913	1.339446151	2.169186925	0.617487656	0.54388035	NA	NA	NA	NA	NA	msp1
chr1	158262500	158263000	chr1_158262500_158263000	7.57E-10	0.915284975	0.001784793	0.064569399	-0.019972422	-4.128776911	-2.840810761	0.186092779	1.19785751	1.477395896	1.28796615	1.901988761	0.677168118	0.506057314	NA	NA	NA	NA	NA	msp1
chr1	15827000	15827500	chr1_15827000_15827500	2.00E-17	0.627252068	0.001104984	0.000331392	-0.088211422	-3.962423998	-5.442742595	0.17968619	1.091641501	1.333998195	-1.480318598	1.723726298	-0.85878982	0.400632495	NA	NA	NA	NA	NA	msp1
chr1	158279000	158279500	chr1_158279000_158279500	1.88E-18	0.811359017	0.060142422	0.012154089	0.043507024	-2.489842144	-3.540384698	0.180509221	1.26896635	1.316931087	-1.050542555	1.828820135	-0.57443733	0.572077118	NA	NA	NA	NA	NA	sheared
chr1	158279500	158280000	chr1_158279500_158280000	1.63E-18	0.859135303	0.059296735	0.012259994	0.032351572	-2.504770119	-3.544157222	0.180553518	1.272064244	1.320147404	-1.039387103	1.833285741	-0.566953138	0.577054449	NA	NA	NA	NA	NA	sheared
chr1	15829000	15829500	chr1_15829000_15829500	1.94E-12	0.896410078	7.42E-05	0.1805199	-0.022976542	-5.512208113	-2.07327853	0.174903046	1.190929428	1.510153929	3.438929583	1.92324668	1.788085542	0.088924141	NA	NA	NA	NA	NA	msp1
chr1	15829000	15829500	chr1_15829000_15829500	7.59E-11	0.613101978	0.529915159	0.457637125	-0.128863028	-1.30086202	-1.752131776	0.251888625	2.044277787	2.325123892	-0.451269756	3.096009171	-0.145758533	0.885571068	NA	NA	NA	NA	NA	sheared
chr1	15829500	15830000	chr1_15829500_15830000	9.29E-07	0.354656586	0.000610079	0.435216753	-0.178328846	-4.860016704	-1.265734817	0.189519337	1.261270486	1.599193473	3.594281887	2.036718685	1.764741451	0.092874416	NA	NA	NA	NA	NA	msp1
chr1	15829500	15830000	chr1_15829500_15830000	4.13E-12	0.309452408	0.817192455	0.576069244	0.331444842	-0.518627549	-1.430205174	0.319963129	2.221803677	2.526846387	-0.911577625	3.364723502	-0.270922001	0.789227412	NA	NA	NA	NA	NA	sheared
chr1	158298000	158298500	chr1_158298000_158298500	7.64E-12	0.826688652	9.00E-06	0.102550322	0.032353802	-5.429241099	-2.523498959	0.146411479	1.006316802	1.495858238	2.905742141	1.802849238	1.611749934	0.12268582	NA	NA	NA	NA	NA	msp1
chr1	158316000	158316500	chr1_158316000_158316500	1.32E-18	0.008958301	2.91E-07	0.002803956	0.367677547	-6.227854596	-4.762602286	0.131038093	0.934789437	1.4556639	1.465252311	1.729967827	0.846982405	0.407026295	NA	NA	NA	NA	NA	msp1
chr1	158346000	158346500	chr1_158346000_158346500	1.19E-06	0.209344558	0.109231655	0.002367664	0.279025058	-1.884482523	-4.604077837	0.217228644	1.139691958	1.379442725	-2.719595315	1.789346247	-1.519882091	0.14419257	NA	NA	NA	NA	NA	msp1
chr1	158348500	158349000	chr1_158348500_158349000	3.42E-19	0.23371446	0.0002921	0.00066013	0.20506828	-4.976470406	-5.765421843	0.168541136	1.205942221	1.507780588	-0.788951437	1.930724978	-0.408629632	0.687153707	NA	NA	NA	NA	NA	msp1
chr1	1583500	1584000	chr1_1583500_1584000	1.68E-08	0.101549321	0.011319989	0.021115135	0.332491537	-3.589156899	-4.074196242	0.196488923	1.325163379	1.668977097	-0.485039343	2.131089517	-0.227601581	0.822266572	NA	NA	NA	NA	NA	msp1
chr1	158352500	158353000	chr1_158352500_158353000	1.85E-09	0.09958487	0.038245831	0.000596519	0.307058914	-2.683860194	-6.348463165	0.180363703	1.234968725	1.643968999	-3.664602971	2.056157052	-1.7822583	0.089896343	NA	NA	NA	NA	NA	msp1
chr1	158353000	158353500	chr1_158353000_158353500	2.07E-13	0.762704539	0.033926742	0.000225702	0.077197521	-2.355302059	-5.487044731	0.253234849	1.056903937	1.299758481	-3.131742673	1.675236712	-1.869432929	0.076276529	NA	NA	NA	NA	NA	msp1
chr1	15835500	15836000	chr1_15835500_15836000	1.07E-14	0.681753251	0.099075515	0.001043878	0.118741849	-1.55989585	-4.925661336	0.286598089	0.91482204	1.349004691	-3.365765486	1.629942643	-2.064959464	0.052134867	NA	NA	NA	NA	NA	msp1
chr1	158366000	158366500	chr1_158366000_158366500	1.39E-14	0.525503138	0.054752811	3.86E-05	-0.14744041	-2.102641071	-6.152998462	0.229371065	1.049549733	1.264612416	-4.050357391	1.643410845	-2.464604274	0.022896367	NA	NA	NA	NA	NA	msp1
chr1	158366500	158367000	chr1_158366500_158367000	7.03E-13	0.392500501	0.103427018	6.85E-05	-0.196823249	-1.713720641	-5.714695194	0.226675967	1.018559579	1.227061368	-4.000974552	1.594723555	-2.508882834	0.020834366	NA	NA	NA	NA	NA	msp1
chr1	1584000	1584500	chr1_1584000_1584500	0.011976732	0.004646882	0.002368208	0.067559758	0.629143932	-4.632364753	-4.106177507	0.204776824	1.387954948	2.160641195	0.526187246	2.568032187	0.204899007	0.839721959	NA	NA	NA	NA	NA	msp1
chr1	158402000	158402500	chr1_158402000_158402500	4.43E-13	0.572143021	3.40E-05	0.274242023	-0.099495619	-5.850758004	-1.696153975	0.174091416	1.191036941	1.521388507	4.154604028	1.932146988	2.150252571	0.043947096	NA	NA	NA	NA	NA	msp1
chr1	158402500	158403000	chr1_158402500_158403000	7.42E-15	0.840430508	1.05E-06	0.489769739	0.032303815	-5.984106443	-0.829997341	0.158979802	0.968036742	1.186131987	5.154109103	1.531014116	3.366467395	0.003069613	NA	NA	NA	NA	NA	msp1
chr1	15840500	15841000	chr1_15840500_15841000	9.43E-13	0.350544369	0.001064749	0.050532837	-0.201691104	-4.163243746	-2.824655364	0.212496605	1.142544058	1.383312803	1.338588381	1.79414638	0.746086493	0.464295087	NA	NA	NA	NA	NA	msp1
chr1	158409500	158410000	chr1_158409500_158410000	9.40E-16	0.759380572	0.000575056	0.008205706	-0.062364039	-4.479005024	-3.993085296	0.201656892	1.155767628	1.404996525	0.485919728	1.819289434	0.26709314	0.792132192	NA	NA	NA	NA	NA	msp1
chr1	15841000	15841500	chr1_15841000_15841500	1.17E-11	0.4459089	0.00207474	0.068230341	-0.172730095	-4.057289457	-2.747662084	0.223457315	1.197269775	1.449542257	1.309627373	1.880060549	0.69658787	0.494078045	NA	NA	NA	NA	NA	msp1
chr1	158411500	158412000	chr1_158411500_158412000	6.83E-15	0.018361626	1.70E-06	0.021086059	0.341704952	-5.726121617	-3.608056338	0.136564903	0.953687904	1.477658625	2.118065278	1.758691454	1.2043416	0.242517201	NA	NA	NA	NA	NA	msp1
chr1	158412000	158412500	chr1_158412000_158412500	0.263402889	0.006507544	0.03018145	0.014933392	0.504957486	-2.631763162	-4.222800704	0.171941961	1.153365177	1.629686481	-1.591037542	1.996529303	-0.796901673	0.434866986	NA	NA	NA	NA	NA	msp1
chr1	15841500	15842000	chr1_15841500_15842000	9.55E-18	0.385464897	0.000125015	0.000405606	0.149020803	-4.100157111	-4.475189548	0.169062632	0.923861508	1.11734181	-0.375032437	1.449818198	-0.258675493	0.798529147	NA	NA	NA	NA	NA	msp1
chr1	158417000	158417500	chr1_158417000_158417500	0.129743147	0.494763034	0.511651322	0.005303579	0.162536559	-0.951648744	-5.318054741	0.234995718	1.431875508	1.761292447	-4.366405997	2.269893952	-1.923616737	0.068754107	NA	NA	NA	NA	NA	msp1
chr1	158417500	158418000	chr1_158417500_158418000	8.46E-15	0.805834779	0.000388143	1.64E-10	0.038784353	1.850721215	-6.623985818	0.156320787	0.460203874	0.683536785	-8.474707033	0.824020717	-10.28458006	1.97E-09	0	0.014814401	0.000210332	sham	sham	msp1
chr1	158418000	158418500	chr1_158418000_158418500	5.17E-13	0.802092213	0.029172143	1.41E-08	0.046897805	1.284020085	-6.395180615	0.185370036	0.558948998	0.816567191	-7.6792007	0.989548362	-7.76030864	1.86E-07	3.82E-05	0.031818452	0.000586051	sham	sham	msp1
chr1	15842000	15842500	chr1_15842000_15842500	1.10E-12	0.431362455	0.005203965	0.016204398	0.185719782	-4.044704548	-4.155982144	0.232668163	1.336200747	1.625875854	-0.111277597	2.104496312	-0.052876119	0.958355202	NA	NA	NA	NA	NA	msp1
chr1	15842500	15843000	chr1_15842500_15843000	9.40E-08	0.685693623	0.015648921	0.082057032	0.095501909	-3.725057088	-3.210021531	0.233570928	1.448800612	1.780733937	0.515035557	2.295656021	0.224352234	0.824759336	NA	NA	NA	NA	NA	msp1
chr1	158432500	158433000	chr1_158432500_158433000	9.19E-14	0.214768166	3.46E-05	0.008071488	0.204611363	-5.529686595	-4.999477362	0.161250817	1.127107231	1.754917331	0.530209233	2.085690665	0.254212785	0.80192651	NA	NA	NA	NA	NA	msp1
chr1	158433000	158433500	chr1_158433000_158433500	2.48E-20	0.361658976	6.12E-07	0.000767387	0.127989609	-6.380328476	-5.864032573	0.138047728	0.999480713	1.55654884	0.516295903	1.849812419	0.279107167	0.783028325	NA	NA	NA	NA	NA	msp1
chr1	158467000	158467500	chr1_158467000_158467500	6.51E-12	0.029417919	7.77E-05	0.01001661	-0.353513035	-4.864343595	-4.531580037	0.154142811	1.054807228	1.642132606	0.332763558	1.951721749	0.170497438	0.866331946	NA	NA	NA	NA	NA	msp1
chr1	158479000	158479500	chr1_158479000_158479500	0.069932166	0.030586817	0.027319987	0.032919081	0.427670242	-2.929773018	-3.841541382	0.187924008	1.259169566	1.713219267	-0.911768363	2.12617691	-0.428829962	0.672630482	NA	NA	NA	NA	NA	msp1
chr1	158479500	158480000	chr1_158479500_158480000	0.053800477	0.042603354	0.025735627	0.03259138	0.396594822	-2.946015159	-3.826708102	0.186821162	1.251756165	1.703132414	-0.880692943	2.113658799	-0.416667507	0.681359501	NA	NA	NA	NA	NA	msp1
chr1	158480000	158480500	chr1_158480000_158480500	3.03E-18	0.772999287	0.000102638	0.003059399	-0.048536349	-5.12167741	-4.539296706	0.166666971	1.135610803	1.402033189	0.582380705	1.804247477	0.322783161	0.750209668	NA	NA	NA	NA	NA	msp1
chr1	158480500	158481000	chr1_158480500_158481000	1.49E-16	0.534820575	0.000853892	0.002514427	-0.116908415	-4.408501349	-4.812323566	0.186069797	1.182803853	1.452004044	-0.403822218	1.872789549	-0.215626052	0.83146305	NA	NA	NA	NA	NA	msp1
chr1	158483000	158483500	chr1_158483000_158483500	2.73E-05	0.151505474	0.090234116	0.034166675	0.387896313	-2.480251581	-3.817378387	0.263182408	1.414179308	1.715475072	-1.337126805	2.223231396	-0.601433934	0.554307673	NA	NA	NA	NA	NA	msp1
chr1	158484500	158485000	chr1_158484500_158485000	6.63E-05	0.918097035	0.007454849	0.149629199	-0.020415555	-3.661959233	-2.326649092	0.196778319	1.270889052	1.571090164	1.335310141	2.020763045	0.660795012	0.516283809	NA	NA	NA	NA	NA	msp1
chr1	15848500	15849000	chr1_15848500_15849000	9.77E-10	0.05106942	0.000847583	0.042044427	0.353983992	-4.472700144	-3.589423655	0.173786439	1.19913009	1.685924406	0.883276489	2.068877492	0.426935134	0.673987324	NA	NA	NA	NA	NA	msp1
chr1	158485000	158485500	chr1_158485000_158485500	5.13E-12	0.038649345	0.000458723	0.026280096	0.378157114	-4.442420618	-3.239407224	0.174398742	1.121957443	1.381913543	1.203013394	1.780020659	0.675842377	0.506881073	NA	NA	NA	NA	NA	msp1
chr1	158494500	158495000	chr1_158494500_158495000	0.00024058	0.040158817	0.620761147	0.145777262	0.575477539	-0.703871003	-2.566778603	0.267600291	1.407084248	1.716216865	-1.8629076	2.21929863	-0.839412765	0.411159588	NA	NA	NA	NA	NA	msp1
chr1	158498000	158498500	chr1_158498000_158498500	3.43E-27	0.640884232	0.014857161	0.001988134	0.062890088	-2.981001266	-4.259849962	0.133306638	1.145502034	1.244242158	-1.278848695	1.691246125	-0.75615765	0.458369429	NA	NA	NA	NA	NA	sheared
chr1	158498500	158499000	chr1_158498500_158499000	3.44E-27	0.641046272	0.014884746	0.001995652	0.062880283	-2.982209995	-4.261048886	0.133350848	1.146318877	1.245129537	-1.278838891	1.692452224	-0.755612993	0.458688722	NA	NA	NA	NA	NA	sheared
chr1	158513500	158514000	chr1_158513500_158514000	1.48E-13	0.043808956	0.000353461	0.004907886	0.330691155	-4.442712367	-4.749324961	0.156745209	1.095294197	1.556902326	-0.306612594	1.903579321	-0.161071614	0.873652923	NA	NA	NA	NA	NA	msp1
chr1	158518500	158519000	chr1_158518500_158519000	2.01E-14	0.211875013	0.00019898	0.006171054	0.210258823	-4.916458796	-4.613377506	0.164628452	1.151968014	1.55946176	0.303081291	1.938801508	0.156324043	0.87734479	NA	NA	NA	NA	NA	msp1
chr1	158519000	158519500	chr1_158519000_158519500	1.44E-20	0.20121693	4.04E-06	0.000465526	0.180540719	-5.679051315	-5.34625192	0.137985465	0.9986129	1.352093452	0.332799395	1.680887987	0.197990227	0.84505127	NA	NA	NA	NA	NA	msp1
chr1	158519500	158520000	chr1_158519500_158520000	3.62E-15	0.08095311	1.08E-05	0.009492251	0.290113321	-6.033637038	-4.904081017	0.160324235	1.132128086	1.762846604	1.129556021	2.095075692	0.539148072	0.595736191	NA	NA	NA	NA	NA	msp1
chr1	158520000	158520500	chr1_158520000_158520500	2.28E-11	0.542211498	1.00E-04	0.074729175	0.111037199	-5.63790146	-3.592981802	0.179992702	1.247401721	1.942117416	2.044919659	2.308209504	0.885933298	0.386182027	NA	NA	NA	NA	NA	msp1
chr1	15853000	15853500	chr1_15853000_15853500	4.64E-09	0.599903053	0.157525438	0.015436303	0.157646296	-1.357076989	-3.428665655	0.297179939	0.9348018	1.330488877	-2.071588666	1.62605506	-1.27399663	0.217270753	NA	NA	NA	NA	NA	msp1
chr1	15853500	15854000	chr1_15853500_15854000	1.67E-08	0.703895486	0.06146617	0.003415988	0.08636275	-1.860516349	-3.693715905	0.224950721	0.955543483	1.156332971	-1.833199556	1.500056428	-1.222087064	0.235883108	NA	NA	NA	NA	NA	msp1
chr1	158535500	158536000	chr1_158535500_158536000	2.34E-21	0.733239334	9.16E-07	0.00606589	0.060676372	-6.261687674	-3.598866891	0.176289347	1.004469063	1.213672861	2.662820783	1.575423725	1.690225138	0.106512517	NA	NA	NA	NA	NA	msp1
chr1	158540500	158541000	chr1_158540500_158541000	3.62E-09	0.72827978	0.064086058	0.000381612	0.062587689	-2.144767715	-5.516372184	0.178383315	1.113265255	1.369570675	-3.371604469	1.764959876	-1.910300917	0.070539405	NA	NA	NA	NA	NA	msp1
chr1	158541000	158541500	chr1_158541000_158541500	7.39E-17	0.909121914	0.005772215	5.43E-06	-0.018614899	-2.678825062	-6.073276729	0.161633079	0.897333863	1.088561547	-3.394451667	1.410735377	-2.406157613	0.025910657	NA	NA	NA	NA	NA	msp1
chr1	158552000	158552500	chr1_158552000_158552500	2.49E-11	0.77347675	0.08899268	0.000408155	0.069758551	-1.982947432	-5.413105301	0.240060911	1.126031975	1.352299856	-3.430157869	1.759733761	-1.949248201	0.065429765	NA	NA	NA	NA	NA	msp1
chr1	158552500	158553000	chr1_158552500_158553000	3.73E-15	0.945073765	0.056651114	7.60E-05	-0.019010139	-1.910270976	-6.083261032	0.273504908	0.961448216	1.316873118	-4.172990056	1.630502218	-2.559328047	0.018697732	NA	NA	NA	NA	NA	msp1
chr1	158553000	158553500	chr1_158553000_158553500	8.05E-20	0.897485583	1.00E-06	0.027634227	-0.024014995	-6.055203145	-2.727705108	0.184737289	0.976530544	1.174918709	3.327498037	1.527758448	2.178026272	0.041544219	NA	NA	NA	NA	NA	msp1
chr1	158553500	158554000	chr1_158553500_158554000	8.92E-20	0.153986499	2.43E-09	0.323027431	0.255540808	-6.193329687	-0.909205008	0.174471131	0.724823453	0.904020054	5.284124679	1.158715364	4.560330209	0.000190101	NA	NA	NA	NA	NA	msp1
chr1	158554000	158554500	chr1_158554000_158554500	8.05E-17	0.175995916	3.52E-06	0.052887067	0.256352043	-5.261031954	-2.225340186	0.184725034	0.916919757	1.10160194	3.035691768	1.433272017	2.118015096	0.046893964	NA	NA	NA	NA	NA	msp1
chr1	158567500	158568000	chr1_158567500_158568000	9.37E-32	0.681363138	0.003925593	0.002684648	0.044598035	-3.533125313	-4.109409619	0.10744345	1.120108503	1.243190111	-0.576284305	1.673369269	-0.344385615	0.734151081	NA	NA	NA	NA	NA	sheared
chr1	158568000	158568500	chr1_158568000_158568500	9.69E-32	0.66101705	0.00398898	0.002714609	0.047710373	-3.534267203	-4.113663846	0.107602917	1.122758145	1.246131193	-0.579396643	1.677327876	-0.345428375	0.733379015	NA	NA	NA	NA	NA	sheared
chr1	15857000	15857500	chr1_15857000_15857500	1.26E-15	0.472599179	6.71E-05	0.007272385	0.114313264	-5.152098508	-4.403109716	0.157034895	1.104375686	1.522754299	0.748988791	1.881070522	0.398171564	0.694722209	NA	NA	NA	NA	NA	msp1
chr1	158577000	158577500	chr1_158577000_158577500	1.75E-16	0.416680971	0.000393408	0.003798055	0.155146609	-4.680097852	-4.495727216	0.188236182	1.165208758	1.426087347	0.184370636	1.841585341	0.100115173	0.921249663	NA	NA	NA	NA	NA	msp1
chr1	158577500	158578000	chr1_158577500_158578000	9.77E-15	0.678445323	0.004596272	0.001677251	0.078988004	-3.933360661	-5.486604358	0.188565379	1.278430747	1.580849104	-1.553243697	2.033093472	-0.763980465	0.4537983	NA	NA	NA	NA	NA	msp1
chr1	158580500	158581000	chr1_158580500_158581000	7.82E-12	0.4773838	0.009214682	0.000712977	0.118345911	-2.964561037	-4.964611545	0.16436186	1.060965958	1.308222771	-2.000050507	1.684368006	-1.187418961	0.248974323	NA	NA	NA	NA	NA	msp1
chr1	158581000	158581500	chr1_158581000_158581500	0.159971778	0.677232687	0.223046893	0.031055081	0.096015188	-1.850683951	-4.216883495	0.228298649	1.485666541	1.858590167	-2.366199544	2.379403808	-0.9944506	0.331883671	NA	NA	NA	NA	NA	msp1
chr1	158581500	158582000	chr1_158581500_158582000	0.404737889	0.484349089	0.259569874	0.036320675	0.166391612	-1.753855739	-4.190431706	0.234820445	1.524578235	1.907233095	-2.436575967	2.441695492	-0.997903291	0.330247453	NA	NA	NA	NA	NA	msp1
chr1	158583000	158583500	chr1_158583000_158583500	5.32E-25	0.913228765	0.241430081	0.072004033	-0.017625969	-1.457872855	-2.553494518	0.160245728	1.217171315	1.36363265	-1.095621663	1.82784026	-0.599407775	0.555631168	NA	NA	NA	NA	NA	sheared
chr1	15859000	15859500	chr1_15859000_15859500	2.20E-16	0.078120007	0.00097733	0.000682415	-0.289139676	-4.08382244	-6.581631098	0.158204764	1.110869883	1.72685136	-2.497808657	2.053301614	-1.216484047	0.237962699	NA	NA	NA	NA	NA	msp1
chr1	15860500	15861000	chr1_15860500_15861000	3.18E-17	0.485272996	0.001209658	0.000705161	0.116285051	-4.236368	-6.657194744	0.164458075	1.178261548	1.752326399	-2.420826744	2.111622145	-1.14642989	0.26514886	NA	NA	NA	NA	NA	msp1
chr1	158619500	158620000	chr1_158619500_158620000	5.42E-07	0.428973944	0.000824412	0.232934703	0.147109297	-4.279862772	-1.716495671	0.183334541	1.144230332	1.408338719	2.563367101	1.814574606	1.412654565	0.17313036	NA	NA	NA	NA	NA	msp1
chr1	158620000	158620500	chr1_158620000_158620500	4.51E-16	0.353511324	0.00016408	0.010836464	-0.167543021	-4.809517543	-3.707836367	0.177626966	1.10854376	1.359801859	1.101681176	1.754403136	0.627952124	0.537140345	NA	NA	NA	NA	NA	msp1
chr1	158620500	158621000	chr1_158620500_158621000	8.15E-19	0.230965916	0.000115599	0.00081229	-0.207814498	-4.749439167	-4.878853608	0.169770249	1.063308067	1.302431712	-0.129414441	1.681354337	-0.076970355	0.939411934	NA	NA	NA	NA	NA	msp1
chr1	158621000	158621500	chr1_158621000_158621500	2.67E-11	0.572482307	0.000382681	0.031415612	-0.098414773	-4.780156619	-4.137491072	0.172353248	1.187092833	1.827826575	0.642665547	2.179481448	0.29487085	0.771131623	NA	NA	NA	NA	NA	msp1
chr1	158622000	158622500	chr1_158622000_158622500	2.01E-10	0.086824531	0.005522407	0.034998994	0.398397979	-4.05330521	-3.656718564	0.224612283	1.349686694	1.651481515	0.396586645	2.132849119	0.185942194	0.854363049	NA	NA	NA	NA	NA	msp1
chr1	158622500	158623000	chr1_158622500_158623000	3.21E-08	0.082932379	0.012341387	0.058564309	0.426573439	-3.77381319	-3.405402005	0.237351406	1.412288627	1.728002332	0.368411185	2.231714862	0.165079863	0.870538278	NA	NA	NA	NA	NA	msp1
chr1	158629000	158629500	chr1_158629000_158629500	1.37E-08	0.049171972	0.002027162	0.0022001	0.356620014	-4.050181405	-6.246768725	0.173538025	1.19202042	1.85579203	-2.19658732	2.205646558	-0.995892706	0.331199577	NA	NA	NA	NA	NA	msp1
chr1	158629500	158630000	chr1_158629500_158630000	0.435046346	0.373741471	0.089760118	0.063040041	0.226481909	-2.894144546	-4.96059376	0.250612103	1.647612387	2.56406517	-2.066449214	3.047795396	-0.678014416	0.505531858	NA	NA	NA	NA	NA	msp1
chr1	158630000	158630500	chr1_158630000_158630500	0.564160273	0.878486186	0.048253061	0.043047532	0.035432226	-3.140847052	-5.016246583	0.229675357	1.521737375	2.368404138	-1.875399531	2.815141701	-0.666182996	0.512905833	NA	NA	NA	NA	NA	msp1
chr1	158631000	158631500	chr1_158631000_158631500	2.23E-16	0.859019532	4.68E-06	0.007497369	-0.027874977	-6.180404918	-4.91796304	0.155516311	1.097018941	1.708166434	1.262441878	2.030094363	0.621863644	0.541056341	NA	NA	NA	NA	NA	msp1
chr1	158631500	158632000	chr1_158631500_158632000	1.11E-15	0.997797229	7.65E-06	0.009219711	-0.000442996	-6.103990635	-4.868980737	0.159056364	1.119192859	1.742666284	1.235009898	2.071105606	0.596304647	0.557661358	NA	NA	NA	NA	NA	msp1
chr1	158643500	158644000	chr1_158643500_158644000	0.008108933	0.241940284	0.00078798	0.282337079	0.21800815	-4.609788284	-2.037046217	0.182425037	1.226862184	1.858854294	2.572742067	2.227224754	1.155133564	0.261650643	NA	NA	NA	NA	NA	msp1
chr1	158644000	158644500	chr1_158644000_158644500	3.56E-08	0.157813821	0.002428998	0.108840639	0.282762189	-4.056109322	-2.482187186	0.194916543	1.218891589	1.499436121	1.573922136	1.932357469	0.814508786	0.424946342	NA	NA	NA	NA	NA	msp1
chr1	158658500	158659000	chr1_158658500_158659000	4.49E-15	0.251509172	0.000591328	0.003479078	0.220575906	-4.176950431	-4.189832824	0.188441849	1.080730381	1.314611413	-0.012882393	1.701817065	-0.007569787	0.99403524	NA	NA	NA	NA	NA	msp1
chr1	158659000	158659500	chr1_158659000_158659500	1.88E-16	0.97386976	0.000717602	0.001850672	-0.005749934	-4.623722695	-5.323371471	0.174003986	1.219174279	1.55071104	-0.699648776	1.972584764	-0.354686292	0.726537204	NA	NA	NA	NA	NA	msp1
chr1	15866000	15866500	chr1_15866000_15866500	2.80E-11	0.325217358	0.011601122	0.277605818	0.351754022	-2.885768437	-1.780311688	0.351362392	1.069529629	1.608341004	1.105456748	1.931490206	0.572333603	0.573473972	NA	NA	NA	NA	NA	msp1
chr1	15866000	15866500	chr1_15866000_15866500	1.22E-13	0.095956365	0.385617554	0.428175656	0.456610645	-1.688202578	-1.751378679	0.264692406	1.914264534	2.177142278	-0.0631761	2.899026942	-0.021792174	0.982829691	NA	NA	NA	NA	NA	sheared
chr1	158660000	158660500	chr1_158660000_158660500	2.13E-17	0.665073275	3.01E-07	0.005999634	-0.056372474	-5.996222767	-4.169251769	0.128858979	0.901674475	1.403925424	1.826970998	1.668539318	1.09495232	0.286549092	NA	NA	NA	NA	NA	msp1
chr1	158663000	158663500	chr1_158663000_158663500	1.21E-11	0.972235992	0.010213586	0.003589002	-0.007122598	-3.194572	-4.49283929	0.202854868	1.161045916	1.415130248	-1.29826729	1.830470223	-0.709253433	0.486353917	NA	NA	NA	NA	NA	msp1
chr1	158663500	158664000	chr1_158663500_158664000	1.73E-11	0.36138264	0.007923106	0.007981878	0.229853643	-2.969396902	-3.62424437	0.247772017	1.039538118	1.270138609	-0.654847468	1.641307889	-0.398979054	0.694136647	NA	NA	NA	NA	NA	msp1
chr1	158664500	158665000	chr1_158664500_158665000	0.000282819	0.233491217	0.000936234	0.105151878	0.23444271	-4.815391352	-3.397880706	0.192589007	1.304115072	2.030112606	1.417510646	2.412897287	0.587472436	0.563460937	NA	NA	NA	NA	NA	msp1
chr1	15866500	15867000	chr1_15866500_15867000	2.34E-11	0.429429359	0.000489447	0.135455225	0.175276732	-4.561888426	-2.153548259	0.218656213	1.159187263	1.401528166	2.408340167	1.818789793	1.324144317	0.200389801	NA	NA	NA	NA	NA	msp1
chr1	15866500	15867000	chr1_15866500_15867000	3.66E-15	0.066122772	0.334749994	0.38062421	0.446292897	-1.643248398	-1.69610675	0.23302544	1.673105289	1.902858718	-0.052858353	2.533802007	-0.02086128	0.98356304	NA	NA	NA	NA	NA	sheared
chr1	158668500	158669000	chr1_158668500_158669000	4.16E-16	0.908695903	0.01688156	1.35E-05	0.019528949	-2.74409654	-6.975475849	0.168774946	1.080984639	1.329059286	-4.231379309	1.713162682	-2.469922648	0.022638979	NA	NA	NA	NA	NA	msp1
chr1	158669000	158669500	chr1_158669000_158669500	1.56E-16	0.212648548	0.027367224	1.34E-06	0.215898266	-2.27680663	-7.25991752	0.169338325	0.978861447	1.191348026	-4.98311089	1.541907861	-3.231782531	0.004181335	NA	NA	NA	NA	NA	msp1
chr1	158669500	158670000	chr1_158669500_158670000	5.58E-20	0.007818293	1.77E-05	0.000487357	0.409097266	-5.373647342	-5.965835575	0.142944985	1.043768751	1.515320699	-0.592188233	1.840013594	-0.321839053	0.750914216	NA	NA	NA	NA	NA	msp1
chr1	158672500	158673000	chr1_158672500_158673000	8.28E-19	0.443131418	4.87E-05	0.002914441	0.128039842	-5.235727026	-4.389809249	0.164624847	1.095040386	1.347946878	0.845917777	1.73668484	0.487087673	0.631491941	NA	NA	NA	NA	NA	msp1
chr1	158673000	158673500	chr1_158673000_158673500	5.71E-13	0.111247134	0.00028831	0.026410214	0.276416724	-4.797868855	-3.516146312	0.168163788	1.161306217	1.50138479	1.281722543	1.898101266	0.675265628	0.507239677	NA	NA	NA	NA	NA	msp1
chr1	158678000	158678500	chr1_158678000_158678500	6.24E-12	0.943813025	0.013651189	0.006701382	0.015453492	-3.38725823	-4.604554257	0.217337076	1.288210774	1.574279146	-1.217296028	2.034168584	-0.598424357	0.556274139	NA	NA	NA	NA	NA	msp1
chr1	158706500	158707000	chr1_158706500_158707000	8.29E-07	0.089296332	0.00141229	0.748074814	-0.398121775	-5.030885395	-0.568387093	0.226302555	1.422575115	1.752583564	4.462498303	2.257270277	1.976944607	0.061998607	NA	NA	NA	NA	NA	msp1
chr1	158707000	158707500	chr1_158707000_158707500	3.98E-12	0.554732519	0.00027461	0.18474298	-0.129014091	-4.48885884	-1.769717686	0.215829197	1.081811296	1.301948566	2.719141155	1.692745034	1.606350101	0.123870996	NA	NA	NA	NA	NA	msp1
chr1	158736500	158737000	chr1_158736500_158737000	2.17E-31	0.750505348	0.003888941	0.002916472	0.033984429	-3.165652382	-3.669706093	0.105791982	1.002412903	1.121291766	-0.504053712	1.504036852	-0.335133884	0.741013715	NA	NA	NA	NA	NA	sheared
chr1	158737000	158737500	chr1_158737000_158737500	2.27E-31	0.754128367	0.003970954	0.002597831	0.033524114	-3.16641999	-3.729600624	0.105952296	1.005320736	1.12387397	-0.563180634	1.507900024	-0.37348672	0.712715825	NA	NA	NA	NA	NA	sheared
chr1	158780000	158780500	chr1_158780000_158780500	4.23E-16	0.343911967	5.54E-05	0.007557526	0.146586009	-5.050106095	-4.068665414	0.1522962	1.066628344	1.414785114	0.981440681	1.77181064	0.553919623	0.585774438	NA	NA	NA	NA	NA	msp1
chr1	158780500	158781000	chr1_158780500_158781000	3.07E-05	0.038207785	0.002966754	0.11908462	0.432077363	-4.405615148	-3.210677102	0.198776616	1.355698959	1.997808063	1.194938046	2.414364662	0.494928569	0.626043932	NA	NA	NA	NA	NA	msp1
chr1	158782500	158783000	chr1_158782500_158783000	5.53E-17	0.064615344	2.83E-05	0.001771225	0.274106384	-5.005902442	-4.695104348	0.142578165	1.005529198	1.361004425	0.310798094	1.69216489	0.183668918	0.856122534	NA	NA	NA	NA	NA	msp1
chr1	158783000	158783500	chr1_158783000_158783500	6.14E-19	0.21984526	6.01E-06	0.00102065	0.167112186	-5.207767014	-4.474395397	0.133200678	0.939686256	1.222564651	0.733371616	1.541971007	0.475606618	0.639508162	NA	NA	NA	NA	NA	msp1
chr1	158783500	158784000	chr1_158783500_158784000	5.84E-13	0.495913978	0.00090876	0.010657182	0.121703483	-4.562801414	-5.040161064	0.176433385	1.231959255	1.843699617	-0.477359651	2.217420097	-0.215277047	0.831731445	NA	NA	NA	NA	NA	msp1
chr1	158784000	158784500	chr1_158784000_158784500	5.43E-15	0.315295884	0.000423851	0.005947165	0.217407822	-4.054356847	-3.631058443	0.212681234	1.016412662	1.221237988	0.423298404	1.588872847	0.266414273	0.792647543	NA	NA	NA	NA	NA	msp1
chr1	158786000	158786500	chr1_158786000_158786500	1.87E-17	0.568716481	0.000301319	0.001493814	-0.09283096	-4.685584011	-5.311428642	0.16098407	1.138615648	1.511063248	-0.625844631	1.892024771	-0.330780358	0.744250751	NA	NA	NA	NA	NA	msp1
chr1	158786500	158787000	chr1_158786500_158787000	8.06E-19	0.443216334	0.000169082	1.33E-05	0.142319406	-3.042946561	-4.761656605	0.183018968	0.703150579	0.906319125	-1.718710044	1.147098554	-1.498310706	0.14967087	NA	NA	NA	NA	NA	msp1
chr1	158787000	158787500	chr1_158787000_158787500	1.46E-12	0.030150575	0.016018705	2.86E-05	0.372800818	-2.263842981	-5.330084002	0.163346038	0.883932303	1.071465435	-3.066241021	1.389019257	-2.20748633	0.039126746	NA	NA	NA	NA	NA	msp1
chr1	15880500	15881000	chr1_15880500_15881000	4.42E-08	0.477814491	0.000373276	0.121876316	-0.13777073	-5.272682517	-3.242952264	0.191528483	1.306415677	2.033796299	2.029730254	2.417240019	0.839689165	0.411008194	NA	NA	NA	NA	NA	msp1
chr1	158805000	158805500	chr1_158805000_158805500	1.81E-14	0.000418883	0.000129192	0.000206461	0.537469053	-3.365933742	-3.937393319	0.134593919	0.760481803	0.925502975	-0.571459577	1.197868244	-0.477063801	0.638488196	NA	NA	NA	NA	NA	msp1
chr1	158806000	158806500	chr1_158806000_158806500	7.17E-08	0.029724446	0.006284416	0.020558209	0.42427005	-3.747381125	-4.248189947	0.185374124	1.269893559	1.731934562	-0.500808823	2.147609596	-0.233193605	0.817981137	NA	NA	NA	NA	NA	msp1
chr1	158806500	158807000	chr1_158806500_158807000	3.97E-16	0.115238886	0.000205198	0.008731121	0.284376363	-4.96423825	-4.049380443	0.17502042	1.166250116	1.437738818	0.914857807	1.851278543	0.494176207	0.626565743	NA	NA	NA	NA	NA	msp1
chr1	158808000	158808500	chr1_158808000_158808500	1.15E-15	0.467564993	0.00834168	0.000115474	0.148229171	-3.174884441	-6.060492412	0.201308922	1.119770563	1.356707314	-2.885607971	1.759130709	-1.640360183	0.116564371	NA	NA	NA	NA	NA	msp1
chr1	158808500	158809000	chr1_158808500_158809000	7.76E-12	0.228922169	0.03185941	0.000288939	0.247295673	-2.45297183	-5.437646304	0.201116632	1.08671987	1.31641811	-2.984674474	1.707019835	-1.74847088	0.095716555	NA	NA	NA	NA	NA	msp1
chr1	15881000	15881500	chr1_15881000_15881500	4.90E-15	0.922986641	5.99E-06	0.021687989	0.014923523	-5.92913503	-4.045618474	0.153008146	1.069548238	1.665297924	1.883516556	1.979179277	0.951665459	0.35262698	NA	NA	NA	NA	NA	msp1
chr1	15881500	15882000	chr1_15881500_15882000	1.53E-15	0.013548536	3.55E-06	0.011577838	0.386731948	-5.938657872	-4.351948533	0.146899246	1.035535625	1.612424041	1.586709339	1.91631034	0.828002284	0.417440605	NA	NA	NA	NA	NA	msp1
chr1	15882000	15882500	chr1_15882000_15882500	6.17E-17	0.341772485	0.000171138	0.003820165	0.159601251	-4.857454072	-4.372574864	0.165073205	1.123588651	1.388033371	0.484879209	1.785801807	0.271519049	0.788774743	NA	NA	NA	NA	NA	msp1
chr1	15882500	15883000	chr1_15882500_15883000	1.33E-10	0.024509605	0.000831328	0.017408703	0.409955567	-4.470822778	-4.262986389	0.172593995	1.196289278	1.688154108	0.207836389	2.06905107	0.100450101	0.920987137	NA	NA	NA	NA	NA	msp1
chr1	15883000	15883500	chr1_15883000_15883500	1.11E-11	0.17583901	0.000857105	0.029450443	0.254011707	-4.718392107	-3.872140922	0.182969963	1.266428191	1.688743239	0.846251185	2.110851508	0.400905124	0.692740727	NA	NA	NA	NA	NA	msp1
chr1	158830500	158831000	chr1_158830500_158831000	4.66E-09	0.712031305	0.176931499	0.023633428	-0.063426828	-2.183529565	-3.868326174	0.170025394	1.574794357	1.612672862	-1.684796609	2.254038826	-0.747456783	0.463486149	NA	NA	NA	NA	NA	sheared
chr1	158831000	158831500	chr1_158831000_158831500	2.20E-17	0.100407238	2.09E-06	0.038732993	-0.255618909	-6.292963957	-3.548121251	0.150530577	1.061373084	1.63708328	2.744842706	1.951039336	1.406861797	0.174818413	NA	NA	NA	NA	NA	msp1
chr1	158831000	158831500	chr1_158831000_158831500	3.77E-10	0.917251294	0.140874666	0.01403149	-0.016651917	-2.239420547	-3.970992067	0.15877959	1.476125477	1.51162985	-1.731571521	2.112811214	-0.819558089	0.422127785	NA	NA	NA	NA	NA	sheared
chr1	158839500	158840000	chr1_158839500_158840000	1.62E-12	0.884198453	1.26E-06	0.013297773	-0.018760883	-5.346141786	-3.594267248	0.127657073	0.874332484	1.361175982	1.751874538	1.617793975	1.082878638	0.2917456	NA	NA	NA	NA	NA	msp1
chr1	158840000	158840500	chr1_158840000_158840500	1.62E-12	0.884198453	1.26E-06	0.013297773	-0.018760883	-5.346141786	-3.594267248	0.127657073	0.874332484	1.361175982	1.751874538	1.617793975	1.082878638	0.2917456	NA	NA	NA	NA	NA	msp1
chr1	158840500	158841000	chr1_158840500_158841000	1.56E-14	0.848901927	0.000196269	0.004823955	-0.029256497	-4.430754625	-3.997412316	0.152167971	1.036940035	1.307455968	0.433342308	1.66873777	0.259682687	0.797762957	NA	NA	NA	NA	NA	msp1
chr1	15885500	15886000	chr1_15885500_15886000	1.01E-14	0.348533654	0.002894126	0.000638665	0.170448807	-3.529308667	-5.082357562	0.178821047	1.082809323	1.324859024	-1.553048895	1.711060333	-0.907652913	0.37486882	NA	NA	NA	NA	NA	msp1
chr1	15886000	15886500	chr1_15886000_15886500	1.98E-13	0.636855723	0.000538623	0.028576411	0.100868545	-4.39607269	-3.142293629	0.211368019	1.127266269	1.362354305	1.253779061	1.768258605	0.70904734	0.486479039	NA	NA	NA	NA	NA	msp1
chr1	158869500	158870000	chr1_158869500_158870000	1.91E-12	0.144133802	0.000464462	0.020818401	-0.281960136	-5.146920743	-4.958798294	0.187727476	1.301401609	2.026195213	0.188122449	2.408134795	0.078119568	0.938509235	NA	NA	NA	NA	NA	msp1
chr1	158877000	158877500	chr1_158877000_158877500	0.000128672	0.969499422	0.012877043	0.07057405	0.007259596	-3.325865588	-3.022980757	0.188197754	1.253068496	1.60907087	0.302884831	2.039433676	0.148514185	0.883424205	NA	NA	NA	NA	NA	msp1
chr1	158877000	158877500	chr1_158877000_158877500	4.34E-10	0.445285544	0.963230545	0.933317022	0.300245227	-0.123062266	-0.231167267	0.387590341	2.644793418	2.737113228	-0.108105001	3.806142542	-0.028402773	0.977622423	NA	NA	NA	NA	NA	sheared
chr1	15888000	15888500	chr1_15888000_15888500	2.47E-14	0.23911619	1.68E-05	0.053711712	0.196654872	-5.933669845	-3.53197185	0.163547472	1.148034203	1.754893676	2.401697995	2.097053729	1.145272513	0.265616639	NA	NA	NA	NA	NA	msp1
chr1	158881500	158882000	chr1_158881500_158882000	0.010124384	0.627501741	0.01221317	0.162080389	0.100181144	-3.652949413	-2.633516536	0.204217125	1.364807935	1.834668173	1.019432877	2.286636833	0.445821943	0.660514634	NA	NA	NA	NA	NA	msp1
chr1	15888500	15889000	chr1_15888500_15889000	1.46E-15	0.115110221	2.30E-06	0.006518736	0.231642715	-5.890045854	-4.568522493	0.142512582	0.999323652	1.555987156	1.321523362	1.849254929	0.714624761	0.483099529	NA	NA	NA	NA	NA	msp1
chr1	15889000	15889500	chr1_15889000_15889500	1.37E-10	0.72336315	0.00038672	0.013620425	0.053920561	-4.157415439	-3.835816588	0.150829595	1.033441211	1.458270897	0.321598851	1.787331739	0.179932379	0.859016232	NA	NA	NA	NA	NA	msp1
chr1	158891000	158891500	chr1_158891000_158891500	8.15E-19	0.179321328	4.36E-05	0.003577293	0.232758296	-5.329973682	-4.312910634	0.169057483	1.105433136	1.35790582	1.017063048	1.750968485	0.580857427	0.567825026	NA	NA	NA	NA	NA	msp1
chr1	1589000	1589500	chr1_1589000_1589500	5.46E-19	0.559610363	2.87E-06	0.013585363	-0.085518259	-5.910658982	-3.402943394	0.144856592	1.016848013	1.293166389	2.507715587	1.645071181	1.524381204	0.143071059	NA	NA	NA	NA	NA	msp1
chr1	15890000	15890500	chr1_15890000_15890500	6.15E-09	0.964385414	0.004161511	0.995449742	0.015310337	-3.185334784	-0.00869226	0.339880581	1.022163827	1.510830524	3.176642525	1.824123834	1.741462101	0.096963753	NA	NA	NA	NA	NA	msp1
chr1	15890500	15891000	chr1_15890500_15891000	2.30E-10	0.685218109	0.051987922	0.952759646	0.139208697	-2.022784538	0.089500771	0.339920542	0.997261765	1.497502552	2.112285309	1.799178957	1.174027353	0.254175171	0.383626999	0.037726725	0.066975376	none	NA	msp1
chr1	158907000	158907500	chr1_158907000_158907500	1.13E-10	0.593280997	0.63170852	0.958973753	0.208214448	-1.234930964	0.149983306	0.385219384	2.547128375	2.888652808	1.38491427	3.851256678	0.359600615	0.722914883	0.673095898	0.478189599	0.22471651	none	NA	sheared
chr1	15891000	15891500	chr1_15891000_15891500	1.01E-09	0.355223084	0.044136908	0.000812767	0.167610698	-2.482423347	-5.470066743	0.178341672	1.178613601	1.460344615	-2.987643396	1.876629003	-1.592026656	0.127061402	NA	NA	NA	NA	NA	msp1
chr1	158923500	158924000	chr1_158923500_158924000	1.52E-19	0.281400756	5.31E-05	0.001352572	0.166704081	-5.190856362	-5.057200287	0.151819683	1.09285763	1.4233837	0.133656076	1.794535861	0.074479468	0.941368797	NA	NA	NA	NA	NA	msp1
chr1	158924000	158924500	chr1_158924000_158924500	1.96E-18	0.458121529	9.84E-05	0.001143758	0.114878583	-4.794614908	-4.765752283	0.152725941	1.059506346	1.31770476	0.028862625	1.690828061	0.017070112	0.986549827	NA	NA	NA	NA	NA	msp1
chr1	15892500	15893000	chr1_15892500_15893000	2.48E-16	0.634745117	0.000186144	0.005318965	0.087369361	-4.693375266	-4.030595655	0.181935774	1.093429173	1.335412203	0.662779611	1.725952811	0.384007956	0.705024729	NA	NA	NA	NA	NA	msp1
chr1	158934500	158935000	chr1_158934500_158935000	3.34E-12	0.829001501	0.000276804	0.012197474	0.035876418	-3.058333132	-2.37446002	0.164585451	0.737577217	0.886961549	0.683873112	1.153568784	0.59283254	0.559937548	NA	NA	NA	NA	NA	msp1
chr1	15893500	15894000	chr1_15893500_15894000	2.83E-17	0.441772713	5.51E-05	0.004603871	0.132421779	-4.990486916	-3.969010898	0.169747265	1.053617833	1.290294277	1.021476018	1.665824078	0.613195614	0.546657834	NA	NA	NA	NA	NA	msp1
chr1	158935000	158935500	chr1_158935000_158935500	1.97E-14	0.414313796	7.48E-05	0.003668663	0.131522055	-3.32846949	-2.740242014	0.158755523	0.719643368	0.865469294	0.588227475	1.125577042	0.522600811	0.606993298	NA	NA	NA	NA	NA	msp1
chr1	15894000	15894500	chr1_15894000_15894500	3.25E-16	0.859625385	2.49E-06	0.050889336	-0.026220382	-6.044890332	-3.035326252	0.146923609	1.030772843	1.488938956	3.009564079	1.810920171	1.661897706	0.112128275	NA	NA	NA	NA	NA	msp1
chr1	158941500	158942000	chr1_158941500_158942000	0.015857264	0.517237112	0.000769993	0.043578992	-0.119269152	-4.570880249	-3.990263154	0.181873124	1.21370463	1.889137074	0.580617095	2.245421522	0.258578217	0.798603158	NA	NA	NA	NA	NA	msp1
chr1	158942000	158942500	chr1_158942000_158942500	0.01650978	0.60538557	0.000830754	0.043917097	-0.095704062	-4.570983888	-4.013931883	0.183173242	1.223004912	1.903622356	0.557052005	2.26263543	0.246196094	0.808039538	NA	NA	NA	NA	NA	msp1
chr1	158946000	158946500	chr1_158946000_158946500	1.30E-11	0.232795189	0.001131239	0.00866626	0.212997676	-4.391464911	-4.807994211	0.174705376	1.212816354	1.705223036	-0.4165293	2.092536526	-0.199054733	0.844229624	NA	NA	NA	NA	NA	msp1
chr1	158946500	158947000	chr1_158946500_158947000	0.112557969	0.110604945	0.007310067	0.279795482	0.357745335	-4.215951746	-2.400995257	0.217232583	1.459093567	2.179181728	1.814956489	2.622553534	0.692056984	0.49685829	NA	NA	NA	NA	NA	msp1
chr1	158950000	158950500	chr1_158950000_158950500	4.56E-25	0.507412983	7.20E-09	8.06E-06	-0.074473937	-6.632237806	-6.930477346	0.110930624	0.818686619	1.275136186	-0.29823954	1.515328371	-0.196815123	0.845958493	NA	NA	NA	NA	NA	msp1
chr1	158983000	158983500	chr1_158983000_158983500	0.000717442	0.208078659	0.006852175	0.180148775	0.319614331	-4.922164416	-3.611049311	0.248117748	1.688093957	2.627937902	1.311115105	3.123414609	0.419769793	0.679128555	NA	NA	NA	NA	NA	msp1
chr1	158983500	158984000	chr1_158983500_158984000	0.000108231	0.244336612	0.00313584	0.142970228	0.269290978	-4.978627846	-3.617189388	0.226514511	1.542338568	2.40104646	1.361438458	2.853740065	0.477071642	0.63848271	NA	NA	NA	NA	NA	msp1
chr1	158992000	158992500	chr1_158992000_158992500	1.39E-19	0.244260085	1.27E-06	0.017690776	0.170218723	-6.194815635	-3.226445168	0.14315594	1.013381712	1.281209471	2.968370467	1.633536104	1.817144084	0.084211052	NA	NA	NA	NA	NA	msp1
chr1	158992500	158993000	chr1_158992500_158993000	8.24E-20	0.288414986	1.15E-06	0.011717626	0.151873365	-6.178888561	-3.563642774	0.140384085	1.004952201	1.322823631	2.615245788	1.661261955	1.574252501	0.131115802	NA	NA	NA	NA	NA	msp1
chr1	159006000	159006500	chr1_159006000_159006500	0.141838724	0.041723864	0.034997252	0.182474356	0.477808806	-2.870682571	-2.168258356	0.224045659	1.296471168	1.586650105	0.702424215	2.048974389	0.342817469	0.735312692	NA	NA	NA	NA	NA	msp1
chr1	159010500	159011000	chr1_159010500_159011000	7.22E-13	0.759451358	1.78E-05	0.015171456	0.049149368	-5.670699326	-4.433018246	0.158975006	1.101715062	1.715293189	1.237681081	2.038628657	0.607114531	0.550605959	NA	NA	NA	NA	NA	msp1
chr1	159012500	159013000	chr1_159012500_159013000	4.24E-16	0.099628089	8.15E-07	0.006239417	0.213401316	-5.488388822	-4.009456178	0.125366842	0.874355481	1.357365039	1.478932644	1.6146013	0.915973897	0.370593599	NA	NA	NA	NA	NA	msp1
chr1	159013000	159013500	chr1_159013000_159013500	5.37E-16	0.076923415	7.65E-07	0.005982293	0.228313816	-5.462548975	-3.998528831	0.124391978	0.866978327	1.345907082	1.464020144	1.600973858	0.914455996	0.37137104	NA	NA	NA	NA	NA	msp1
chr1	159017500	159018000	chr1_159017500_159018000	8.59E-13	0.007676768	0.000888887	0.011343374	0.517525381	-4.662923954	-4.394161194	0.18035961	1.256165099	1.622900115	0.26876276	2.052256207	0.130959652	0.897115586	NA	NA	NA	NA	NA	msp1
chr1	159018000	159018500	chr1_159018000_159018500	3.07E-08	0.059787137	0.005350355	0.043271407	0.39663843	-4.160840369	-3.769935544	0.202301259	1.37964558	1.782014433	0.390904825	2.2536631	0.173453088	0.864038819	NA	NA	NA	NA	NA	msp1
chr1	159067500	159068000	chr1_159067500_159068000	0.588585304	0.019485125	0.244485819	0.05776317	0.604418925	-1.810492092	-3.714978253	0.244081861	1.523391674	1.87869711	-1.904486161	2.418723842	-0.787392975	0.440284006	NA	NA	NA	NA	NA	msp1
chr1	159068000	159068500	chr1_159068000_159068500	0.007976406	0.003441284	0.072376591	0.004049152	0.576852177	-2.025998663	-4.16705594	0.180750375	1.085687911	1.332549284	-2.141057278	1.718838513	-1.245641904	0.227291826	NA	NA	NA	NA	NA	msp1
chr1	159073000	159073500	chr1_159073000_159073500	2.35E-18	0.003117623	5.50E-06	0.001901498	0.445644194	-5.513644461	-5.042379286	0.137959261	0.989034718	1.473335032	0.471265174	1.77451565	0.265573975	0.793285577	NA	NA	NA	NA	NA	msp1
chr1	159073500	159074000	chr1_159073500_159074000	5.14E-15	0.428182806	1.39E-05	0.013460966	0.123571715	-5.64177597	-4.419989663	0.153734293	1.07715757	1.677169529	1.221786306	1.993280226	0.612952605	0.546815318	NA	NA	NA	NA	NA	msp1
chr1	159084000	159084500	chr1_159084000_159084500	1.34E-17	0.566328068	4.46E-05	0.005629149	-0.088217557	-5.07432416	-3.9665356	0.152037867	1.054220123	1.324193517	1.10778856	1.692592254	0.654492278	0.520250994	NA	NA	NA	NA	NA	msp1
chr1	159084500	159085000	chr1_159084500_159085000	3.33E-17	0.763825778	5.98E-05	0.006541226	-0.047054806	-5.049802761	-3.943664999	0.155112865	1.072901517	1.343807795	1.106137763	1.719574673	0.643262418	0.527361227	NA	NA	NA	NA	NA	msp1
chr1	159084500	159085000	chr1_159084500_159085000	4.53E-13	0.611884307	0.711335609	0.411929191	0.15058564	0.739533778	-1.827807327	0.293338436	1.977420385	2.193155463	-2.567341105	2.952985314	-0.869405308	0.394939889	0.414982462	0.517732061	0.166274253	none	NA	sheared
chr1	15909500	15910000	chr1_15909500_15910000	4.95E-06	0.012952398	0.005457584	0.093163359	0.631911012	-4.944618233	-4.446272484	0.23830339	1.643878822	2.559333696	0.498345749	3.041796599	0.1638327	0.871507168	NA	NA	NA	NA	NA	msp1
chr1	15910000	15910500	chr1_15910000_15910500	1.58E-19	0.027214233	6.63E-07	0.001388842	0.315082538	-6.192804294	-5.377630072	0.135316161	0.974683705	1.517881672	0.815174222	1.803877239	0.451901163	0.656202889	NA	NA	NA	NA	NA	msp1
chr1	159113500	159114000	chr1_159113500_159114000	1.52E-12	0.250454131	0.000350029	0.067676459	0.221031813	-4.817030011	-2.769857413	0.188401489	1.18652174	1.458136559	2.047172598	1.879892567	1.088983825	0.289109466	NA	NA	NA	NA	NA	msp1
chr1	15912500	15913000	chr1_15912500_15913000	2.73E-08	0.474686895	0.055072866	0.100505842	0.204444684	-1.7631405	-2.127375286	0.282191696	0.881324968	1.253164105	-0.364234787	1.532042419	-0.237744583	0.814497814	NA	NA	NA	NA	NA	msp1
chr1	15913000	15913500	chr1_15913000_15913500	0.000782865	0.363444462	0.154311604	0.113106197	0.250832447	-1.422106434	-2.033519956	0.271567567	0.971741515	1.243852557	-0.611413522	1.578433007	-0.38735475	0.702584941	NA	NA	NA	NA	NA	msp1
chr1	159134000	159134500	chr1_159134000_159134500	6.57E-17	0.573975511	2.42E-05	0.01257783	0.087916587	-5.249353563	-3.43099143	0.154571889	1.042617956	1.287853898	1.818362133	1.656991209	1.097387918	0.285509014	NA	NA	NA	NA	NA	msp1
chr1	159134500	159135000	chr1_159134500_159135000	2.87E-12	0.783512631	0.000236225	0.046072969	0.046134043	-4.641683395	-2.850003585	0.166334194	1.103893025	1.366291654	1.79167981	1.756511513	1.020021672	0.319899077	NA	NA	NA	NA	NA	msp1
chr1	15913500	15914000	chr1_15913500_15914000	0.001311371	0.465504666	0.164362565	0.127909876	0.20038939	-1.380951422	-1.941921887	0.270880234	0.9674701	1.238346471	-0.560970465	1.571464406	-0.356973065	0.724850811	NA	NA	NA	NA	NA	msp1
chr1	159139000	159139500	chr1_159139000_159139500	2.26E-13	0.250034419	0.002630634	0.00192662	0.188833476	-3.675344216	-5.120066656	0.160810564	1.114865498	1.498248622	-1.444722439	1.867531529	-0.773600026	0.448215377	NA	NA	NA	NA	NA	msp1
chr1	159139000	159139500	chr1_159139000_159139500	5.51E-24	0.667672566	0.283581045	0.023180254	0.062953827	-1.023083535	-2.525351244	0.145023695	0.935085823	1.049017612	-1.502267709	1.405284116	-1.069013513	0.297796822	NA	NA	NA	NA	NA	sheared
chr1	159139500	159140000	chr1_159139500_159140000	1.41E-19	0.153044608	0.000286043	1.28E-05	0.207829182	-3.809210401	-5.964398854	0.141559358	0.921355941	1.132745578	-2.155188453	1.46014017	-1.476014768	0.155511586	NA	NA	NA	NA	NA	msp1
chr1	159141000	159141500	chr1_159141000_159141500	7.47E-11	0.398828949	0.000277082	0.042096843	0.169347543	-5.698156796	-4.554497117	0.197697082	1.374345227	2.139798986	1.143659679	2.543140677	0.449703663	0.657760075	NA	NA	NA	NA	NA	msp1
chr1	159141500	159142000	chr1_159141500_159142000	1.70E-10	0.641380495	0.000320935	0.048480836	0.093892941	-5.65666116	-4.437546878	0.199435307	1.382414785	2.152325894	1.219114281	2.55804171	0.47658108	0.638825998	NA	NA	NA	NA	NA	msp1
chr1	159145500	159146000	chr1_159145500_159146000	2.94E-10	0.156849918	0.001447108	0.032196817	0.254641234	-4.165769568	-3.339093949	0.175110144	1.181053048	1.482445173	0.82667562	1.895397054	0.436149047	0.667400259	NA	NA	NA	NA	NA	msp1
chr1	159146500	159147000	chr1_159146500_159147000	1.97E-14	0.629015932	0.002874971	0.001011484	0.080290156	-3.757365788	-6.045436299	0.164395686	1.151860544	1.6502907	-2.288070511	2.01252133	-1.136917396	0.269011694	NA	NA	NA	NA	NA	msp1
chr1	159147000	159147500	chr1_159147000_159147500	5.92E-14	0.663116488	0.003737692	0.001341434	0.074158521	-3.723243092	-6.005181967	0.168462953	1.178679351	1.688701828	-2.281938875	2.059368562	-1.108076969	0.280976935	NA	NA	NA	NA	NA	msp1
chr1	159148000	159148500	chr1_159148000_159148500	3.49E-14	0.691707947	0.0001811	0.082707013	-0.088369131	-4.618951031	-2.319419412	0.2205907	1.073570096	1.289560035	2.29953162	1.677950487	1.370440688	0.185736392	NA	NA	NA	NA	NA	msp1
chr1	159148500	159149000	chr1_159148500_159149000	3.78E-14	0.732909936	0.000181517	0.081974954	-0.075850235	-4.606430005	-2.319417281	0.220092388	1.070870112	1.286314094	2.287012723	1.673728397	1.366418069	0.186974857	NA	NA	NA	NA	NA	msp1
chr1	1591500	1592000	chr1_1591500_1592000	5.38E-14	0.130700966	6.49E-06	0.001766641	0.232212281	-5.734988015	-5.587687039	0.149207886	1.040008905	1.619276505	0.147300975	1.92449342	0.076540129	0.939749896	NA	NA	NA	NA	NA	msp1
chr1	159150500	159151000	chr1_159150500_159151000	3.35E-06	0.941776784	0.196107616	0.022752377	-0.021490903	-1.434814704	-3.295180082	0.291657619	1.083837671	1.368294802	-1.860365378	1.745547124	-1.065777802	0.299221904	NA	NA	NA	NA	NA	msp1
chr1	159155000	159155500	chr1_159155000_159155500	4.83E-09	0.437935133	0.264510668	0.322240835	0.227989326	-0.95412021	-1.268465873	0.289784222	0.838220354	1.259147624	-0.314345663	1.512635482	-0.207813228	0.837476334	NA	NA	NA	NA	NA	msp1
chr1	159155500	159156000	chr1_159155500_159156000	2.90E-12	0.700737217	0.110354325	0.893342648	0.104844266	-1.289670878	-0.1585874	0.270056265	0.782546796	1.172276645	1.131083477	1.409472249	0.802487227	0.431704337	NA	NA	NA	NA	NA	msp1
chr1	159156000	159156500	chr1_159156000_159156500	1.09E-07	0.284980569	0.00040907	0.178909166	-0.189858589	-4.733853092	-2.278280883	0.174224153	1.182854892	1.653146545	2.455572209	2.032741792	1.2080099	0.241134354	NA	NA	NA	NA	NA	msp1
chr1	159168000	159168500	chr1_159168000_159168500	7.14E-12	0.779023261	0.011218767	0.016356397	-0.059087515	-3.897715424	-4.711460922	0.208591453	1.43708883	1.846087538	-0.813745498	2.339500695	-0.347828706	0.731602898	NA	NA	NA	NA	NA	msp1
chr1	159170000	159170500	chr1_159170000_159170500	0.042708827	0.423834513	0.408359071	0.956871639	0.314791105	-0.932025159	-0.08984271	0.387923581	1.110611361	1.646714899	0.842182449	1.986234516	0.424009573	0.676084493	NA	NA	NA	NA	NA	msp1
chr1	159170500	159171000	chr1_159170500_159171000	0.03864362	0.470747549	0.400142703	0.962352952	0.283679601	-0.949274568	-0.078444046	0.388057909	1.111319574	1.647330316	0.870830521	1.987140751	0.438232934	0.665914273	NA	NA	NA	NA	NA	msp1
chr1	159171000	159171500	chr1_159171000_159171500	8.79E-05	0.725967748	0.155369582	0.723657784	0.133398064	-1.601146717	-0.581027579	0.376854514	1.096993469	1.627093763	1.020119138	1.962352869	0.519844903	0.608878042	NA	NA	NA	NA	NA	msp1
chr1	159172500	159173000	chr1_159172500_159173000	1.28E-16	0.836423325	2.86E-06	0.137366943	0.032232634	-6.224296393	-2.0631543	0.154686987	1.070709407	1.34952782	4.161142092	1.722685105	2.415497807	0.025405361	NA	NA	NA	NA	NA	msp1
chr1	159173000	159173500	chr1_159173000_159173500	0.000656643	0.773378755	0.00408098	0.194502651	-0.067266367	-4.880575327	-3.231400906	0.231381471	1.562271886	2.431934001	1.649174421	2.890501069	0.570549667	0.574659851	NA	NA	NA	NA	NA	msp1
chr1	159173500	159174000	chr1_159173500_159174000	0.000622406	0.964550275	0.002115646	0.154001079	0.009484681	-4.827500843	-3.255077471	0.211534286	1.427731706	2.222493931	1.572423372	2.641570952	0.595260699	0.558345223	NA	NA	NA	NA	NA	msp1
chr1	159192000	159192500	chr1_159192000_159192500	4.47E-09	0.471288699	0.007767313	0.038890792	0.150195889	-4.046634403	-4.125365936	0.205712775	1.412633439	1.905081862	-0.078731532	2.371680867	-0.033196512	0.97384695	NA	NA	NA	NA	NA	msp1
chr1	159196500	159197000	chr1_159196500_159197000	2.42E-21	0.734674557	7.67E-07	0.016320848	0.052661952	-7.202115661	-4.275536794	0.153866352	1.143279199	1.674665377	2.926578868	2.027705958	1.443295492	0.164418506	NA	NA	NA	NA	NA	msp1
chr1	15920500	15921000	chr1_15920500_15921000	4.87E-13	0.34977797	0.079848838	0.000192577	0.26231366	-1.941556515	-5.83220269	0.275920852	1.068829396	1.362701698	-3.890646175	1.731863793	-2.246508178	0.036122473	NA	NA	NA	NA	NA	msp1
chr1	159228000	159228500	chr1_159228000_159228500	1.71E-14	0.705069448	0.23375628	0.001650705	-0.061345403	-1.676161791	-4.902809268	0.16036986	1.376119244	1.402314637	-3.226647477	1.964736755	-1.642279796	0.116163052	NA	NA	NA	NA	NA	sheared
chr1	159228500	159229000	chr1_159228500_159229000	6.37E-13	0.691474725	0.214461748	0.013801855	-0.075127404	-1.690213789	-3.552800068	0.187283509	1.329480186	1.348800522	-1.862586279	1.893879725	-0.98347654	0.337121636	NA	NA	NA	NA	NA	sheared
chr1	15927000	15927500	chr1_15927000_15927500	3.20E-14	0.449337577	2.58E-05	0.009103987	0.114107811	-5.188670522	-4.511924058	0.14874923	1.035251857	1.611855306	0.676746464	1.915678452	0.353267253	0.727584401	NA	NA	NA	NA	NA	msp1
chr1	15927500	15928000	chr1_15927500_15928000	5.74E-15	0.467638199	1.58E-05	0.007125084	0.106928261	-5.259191412	-4.575265399	0.145242575	1.013321884	1.577734412	0.683926013	1.875117894	0.364737607	0.719135567	NA	NA	NA	NA	NA	msp1
chr1	1593500	1594000	chr1_1593500_1594000	1.56E-13	0.438235626	4.10E-05	0.019006463	0.124260714	-5.327666096	-4.259311101	0.158045466	1.099916983	1.71253661	1.068354996	2.035337567	0.524903099	0.605420935	NA	NA	NA	NA	NA	msp1
chr1	15935000	15935500	chr1_15935000_15935500	3.57E-15	0.29099268	0.000142245	0.011473762	0.172445494	-4.879429896	-3.841173053	0.160271377	1.111268959	1.42118189	1.038256843	1.804072245	0.575507353	0.571367301	NA	NA	NA	NA	NA	msp1
chr1	15937000	15937500	chr1_15937000_15937500	4.86E-11	0.157221664	6.95E-05	0.016825474	0.220711298	-4.864756734	-4.043813754	0.151918404	1.045689274	1.592083233	0.82094298	1.90478216	0.430990481	0.671084784	NA	NA	NA	NA	NA	msp1
chr1	15937500	15938000	chr1_15937500_15938000	5.14E-10	0.232233289	5.53E-05	0.016898442	0.177072376	-4.700570348	-3.835988447	0.145059558	0.992712487	1.51137142	0.864581902	1.808237167	0.478135235	0.637738707	NA	NA	NA	NA	NA	msp1
chr1	159376000	159376500	chr1_159376000_159376500	7.89E-26	0.413732446	0.004344838	0.001686822	-0.110538288	-3.800461654	-4.395608698	0.133152408	1.220645698	1.260280637	-0.595147044	1.754503691	-0.339211053	0.73798663	NA	NA	NA	NA	NA	sheared
chr1	159376500	159377000	chr1_159376500_159377000	4.10E-26	0.396794284	0.004679132	0.001042207	-0.111949951	-3.801369657	-4.649587463	0.130014352	1.232778832	1.265518719	-0.848217806	1.766714826	-0.480110198	0.636358226	NA	NA	NA	NA	NA	sheared
chr1	159388500	159389000	chr1_159388500_159389000	0.128519256	0.043780421	0.011323134	0.0940171	0.472930901	-4.085582748	-4.068315628	0.224133221	1.508515147	2.348191368	0.01726712	2.790989188	0.006186738	0.995125024	NA	NA	NA	NA	NA	msp1
chr1	159389000	159389500	chr1_159389000_159389500	5.50E-18	0.357326978	1.76E-05	0.01362277	-0.148375984	-5.830302621	-4.266501885	0.158578192	1.131970781	1.622050573	1.563800736	1.977980261	0.790604824	0.4384496	NA	NA	NA	NA	NA	msp1
chr1	15939500	15940000	chr1_15939500_15940000	2.52E-11	0.608101426	0.307650834	0.964459926	-0.140275694	-2.151976759	0.105858501	0.270363295	2.069556051	2.353814015	2.257835259	3.134246746	0.720375721	0.47962928	0.674694918	0.345179074	0.179404575	none	NA	sheared
chr1	159395500	159396000	chr1_159395500_159396000	4.83E-16	0.396977573	0.000304531	0.00170231	0.133068308	-4.462839322	-5.030795349	0.154728438	1.085520374	1.451898269	-0.567956028	1.812832884	-0.31329751	0.757298503	NA	NA	NA	NA	NA	msp1
chr1	159396000	159396500	chr1_159396000_159396500	4.39E-16	0.354868449	0.000515688	0.000973008	0.14544395	-4.208629476	-5.048985429	0.154639965	1.074732629	1.372785573	-0.840355954	1.743442128	-0.482009664	0.635031799	NA	NA	NA	NA	NA	msp1
chr1	1594000	1594500	chr1_1594000_1594500	2.06E-16	0.253534634	4.90E-06	0.010265354	0.164530645	-5.576343169	-4.181686715	0.141177004	0.992842202	1.520970876	1.394656454	1.816339187	0.767839214	0.451553734	NA	NA	NA	NA	NA	msp1
chr1	15940000	15940500	chr1_15940000_15940500	0.013199111	0.052802902	0.004331656	0.20639226	0.449193038	-4.66035547	-3.025778822	0.22227804	1.503177441	2.339970359	1.634576648	2.781187462	0.587726167	0.563293891	NA	NA	NA	NA	NA	msp1
chr1	159407500	159408000	chr1_159407500_159408000	5.47E-13	0.453020952	0.002994991	0.005951913	-0.138014232	-3.700819873	-4.167217108	0.181398421	1.14012038	1.401716856	-0.466397235	1.80684383	-0.258128139	0.798945617	NA	NA	NA	NA	NA	msp1
chr1	1594500	1595000	chr1_1594500_1595000	9.07E-20	0.075941261	1.86E-06	0.005773769	0.255653406	-5.933755742	-3.876993192	0.13879676	0.993545904	1.298734996	2.05676255	1.635189914	1.257812644	0.222947795	NA	NA	NA	NA	NA	msp1
chr1	159463500	159464000	chr1_159463500_159464000	3.16E-08	0.579226055	0.019848572	0.006166161	-0.101570954	-3.04653141	-5.316782857	0.181069162	1.234299168	1.797039069	-2.270251447	2.180101798	-1.041351119	0.310138049	NA	NA	NA	NA	NA	msp1
chr1	159464000	159464500	chr1_159464000_159464500	9.81E-35	0.118827427	0.433205341	0.198610256	0.136127684	0.467929099	-0.795067211	0.08450083	0.588141071	0.603271527	-1.26299631	0.84252386	-1.499062959	0.149476989	0.340154009	0.396487739	0.109841223	none	NA	sheared
chr1	159483500	159484000	chr1_159483500_159484000	9.55E-14	0.70747412	0.001250978	0.003431584	0.063331051	-3.86336443	-4.241303643	0.167082448	1.07834739	1.328503688	-0.377939213	1.711068422	-0.220879076	0.827425903	NA	NA	NA	NA	NA	msp1
chr1	159490000	159490500	chr1_159490000_159490500	2.63E-16	0.206399275	4.53E-07	0.011595689	-0.167466567	-5.840719934	-3.77719752	0.129511461	0.899074729	1.399810872	2.063522414	1.663672397	1.240341799	0.229203743	NA	NA	NA	NA	NA	msp1
chr1	159490500	159491000	chr1_159490500_159491000	2.19E-17	0.805445676	1.16E-06	0.004963084	0.032369749	-5.614238774	-4.328069706	0.130200106	0.913313019	1.420893853	1.286169067	1.689106276	0.761449463	0.455274212	NA	NA	NA	NA	NA	msp1
chr1	159497000	159497500	chr1_159497000_159497500	9.53E-18	0.428072764	8.22E-06	0.101714584	0.1413987	-6.736741474	-2.622303815	0.175870284	1.241098553	1.550459797	4.114437659	1.986013897	2.071706378	0.051440322	NA	NA	NA	NA	NA	msp1
chr1	159497500	159498000	chr1_159497500_159498000	6.89E-15	0.564474642	3.35E-05	0.169382303	0.109962641	-5.918554044	-2.08533974	0.18860769	1.203545695	1.47894477	3.833214304	1.906777352	2.01031038	0.058078486	NA	NA	NA	NA	NA	msp1
chr1	1595000	1595500	chr1_1595000_1595500	4.36E-13	0.536515922	0.000137807	0.050796541	0.106030102	-5.163433349	-3.18489166	0.169463656	1.172853382	1.561636564	1.978541689	1.953021714	1.013066919	0.323128084	NA	NA	NA	NA	NA	msp1
chr1	159501500	159502000	chr1_159501500_159502000	0.000431874	0.611996444	0.028905307	0.126566898	-0.116111619	-3.515019453	-3.348329624	0.226390407	1.527370055	2.127358134	0.166689829	2.618876079	0.063649376	0.949881278	NA	NA	NA	NA	NA	msp1
chr1	159502000	159502500	chr1_159502000_159502500	1.70E-13	0.758042637	0.00688552	0.001760701	-0.063617421	-3.206639463	-4.597302595	0.204533932	1.100487524	1.331769816	-1.390663132	1.727623696	-0.804957199	0.430310378	NA	NA	NA	NA	NA	msp1
chr1	15952500	15953000	chr1_15952500_15953000	1.53E-12	0.773431547	0.00124298	0.023203426	0.054113998	-4.162861913	-3.42234039	0.186184878	1.161153084	1.426238408	0.740521524	1.839139059	0.402645749	0.691480174	NA	NA	NA	NA	NA	msp1
chr1	15953000	15953500	chr1_15953000_15953500	4.39E-14	0.737361397	0.000324473	0.019073682	0.060547462	-4.34790462	-3.231489506	0.178790173	1.063624328	1.300085084	1.116415115	1.679737461	0.664636671	0.513874025	NA	NA	NA	NA	NA	msp1
chr1	159539500	159540000	chr1_159539500_159540000	2.49E-15	0.735327461	5.69E-07	0.013147744	-0.043772631	-5.690390791	-3.655549854	0.128222271	0.887565512	1.381867509	2.034840937	1.642355123	1.238977435	0.229697901	NA	NA	NA	NA	NA	msp1
chr1	15954000	15954500	chr1_15954000_15954500	7.03E-16	0.119982896	0.000387557	0.012551826	0.304726661	-5.213926937	-4.265288358	0.19009423	1.296324737	1.600489736	0.948638579	2.059617736	0.460589634	0.650061879	NA	NA	NA	NA	NA	msp1
chr1	159541000	159541500	chr1_159541000_159541500	8.33E-12	0.638107201	0.526870729	7.31E-07	0.095102659	-0.526725216	-6.352516635	0.200031278	0.822152198	1.005501403	-5.825791419	1.298833056	-4.485404334	0.000226339	NA	NA	NA	NA	NA	msp1
chr1	159543500	159544000	chr1_159543500_159544000	9.83E-14	0.882114313	0.000440921	0.048865323	0.037982983	-4.297216376	-2.722744344	0.253848698	1.081269795	1.323017764	1.574472032	1.708660403	0.921465745	0.367789871	NA	NA	NA	NA	NA	msp1
chr1	159544000	159544500	chr1_159544000_159544500	3.84E-15	0.497647032	0.000211184	0.027377395	0.141041508	-4.990108074	-3.322076367	0.205299465	1.175243419	1.428353989	1.668031707	1.849700574	0.901784716	0.377903484	NA	NA	NA	NA	NA	msp1
chr1	159544500	159545000	chr1_159544500_159545000	1.81E-13	0.479776096	0.003196568	0.00276266	0.147450666	-3.618124926	-4.460209719	0.205910192	1.12348647	1.360828988	-0.842084793	1.764674865	-0.47718977	0.638400057	NA	NA	NA	NA	NA	msp1
chr1	159545000	159545500	chr1_159545000_159545500	6.01E-09	0.344001369	0.022101671	0.004902728	0.194873605	-2.868554879	-4.419038494	0.202502938	1.184841989	1.448429478	-1.550483616	1.871309299	-0.828555502	0.417134683	NA	NA	NA	NA	NA	msp1
chr1	1595500	1596000	chr1_1595500_1596000	2.66E-06	0.72810138	0.002880632	0.179542995	0.070980842	-4.465445952	-2.534648223	0.202166416	1.369252979	1.841939769	1.93079773	2.295124361	0.841260614	0.410148129	NA	NA	NA	NA	NA	msp1
chr1	159556500	159557000	chr1_159556500_159557000	1.82E-08	0.097204464	0.004085964	0.039803145	0.33384225	-3.903137766	-3.319365032	0.194645578	1.249587926	1.540551917	0.583772734	1.983625517	0.294295838	0.771564582	NA	NA	NA	NA	NA	msp1
chr1	159557000	159557500	chr1_159557000_159557500	1.82E-08	0.097204464	0.004085964	0.039803145	0.33384225	-3.903137766	-3.319365032	0.194645578	1.249587926	1.540551917	0.583772734	1.983625517	0.294295838	0.771564582	NA	NA	NA	NA	NA	msp1
chr1	159557500	159558000	chr1_159557500_159558000	6.87E-17	0.451774049	3.31E-05	0.009170895	0.12948055	-5.009608719	-3.475355679	0.169708739	1.017790076	1.242893541	1.53425304	1.60644981	0.955058185	0.350950493	NA	NA	NA	NA	NA	msp1
chr1	159558000	159558500	chr1_159558000_159558500	2.36E-13	0.897034937	1.30E-05	0.017361809	-0.019562386	-5.452761678	-4.076075702	0.149822742	1.036277065	1.613391857	1.376685976	1.917525343	0.717949299	0.481091646	NA	NA	NA	NA	NA	msp1
chr1	159559500	159560000	chr1_159559500_159560000	2.32E-09	0.375844894	0.002004349	0.060893954	-0.169224077	-3.476235481	-2.422229915	0.188092012	1.021787011	1.241112796	1.054005566	1.607609925	0.655635145	0.519530376	NA	NA	NA	NA	NA	msp1
chr1	159560000	159560500	chr1_159560000_159560500	3.92E-17	0.689635512	3.45E-05	0.003586926	-0.064752819	-4.440604104	-3.491069795	0.160497531	0.905029496	1.099519237	0.949534308	1.424086002	0.666767531	0.512540107	NA	NA	NA	NA	NA	msp1
chr1	159561000	159561500	chr1_159561000_159561500	1.30E-17	0.251020114	1.71E-06	0.131307887	0.191667432	-6.268550502	-1.992226511	0.163571983	1.044436505	1.282205735	4.276323991	1.653753053	2.585829839	0.017659531	NA	NA	NA	NA	NA	msp1
chr1	159576500	159577000	chr1_159576500_159577000	4.75E-11	0.905756008	0.000571548	0.076643295	0.022841589	-5.138159177	-3.585319704	0.191216862	1.325075605	1.951426393	1.552839473	2.358790013	0.658320352	0.517839441	NA	NA	NA	NA	NA	msp1
chr1	159577000	159577500	chr1_159577000_159577500	2.78E-12	0.429451834	0.000857657	0.048233042	0.176540664	-4.141369251	-2.761188106	0.220243804	1.11162622	1.337664942	1.380181145	1.739270062	0.793540449	0.436777098	NA	NA	NA	NA	NA	msp1
chr1	159577500	159578000	chr1_159577500_159578000	0.003134835	0.090752864	0.007628739	0.138192637	0.331835763	-3.543338246	-2.337602384	0.189525317	1.233761906	1.532385277	1.205735862	1.967326378	0.612880443	0.546862087	NA	NA	NA	NA	NA	msp1
chr1	159578000	159578500	chr1_159578000_159578500	1.15E-13	0.146531397	8.04E-06	0.09529523	-0.227406828	-5.718516485	-2.757601151	0.152345713	1.051989737	1.598151501	2.960915334	1.913314043	1.547532327	0.137413483	NA	NA	NA	NA	NA	msp1
chr1	159578500	159579000	chr1_159578500_159579000	7.70E-22	0.823992812	3.18E-06	0.000292168	-0.030285174	-5.458727097	-4.82996798	0.134915133	0.945254954	1.170464787	0.628759117	1.504491524	0.417921342	0.680457469	NA	NA	NA	NA	NA	msp1
chr1	159579000	159579500	chr1_159579000_159579500	6.03E-06	0.010685191	0.002352969	0.006223834	0.423990367	-3.524450811	-4.559464972	0.155158657	1.055208158	1.543036436	-1.03501416	1.869338305	-0.553679426	0.585935756	NA	NA	NA	NA	NA	msp1
chr1	159579500	159580000	chr1_159579500_159580000	6.86E-07	0.022407836	0.001177504	0.009675856	0.386133309	-3.931380472	-4.647954023	0.159891122	1.090332282	1.675567005	-0.716573551	1.99908711	-0.358450389	0.723762114	NA	NA	NA	NA	NA	msp1
chr1	159583500	159584000	chr1_159583500_159584000	2.48E-11	0.395335672	0.534008436	0.594571586	0.311400496	-1.500198058	1.345930355	0.360518354	2.381348061	2.498888108	2.846128413	3.451848833	0.824522901	0.41936792	0.491959904	0.437104402	0.170547681	none	NA	sheared
chr1	159584000	159584500	chr1_159584000_159584500	1.11E-14	0.038676802	0.000615901	0.001993138	0.343554702	-4.231593764	-4.793140786	0.158464893	1.099194901	1.40797569	-0.561547023	1.78623206	-0.314375179	0.756492016	NA	NA	NA	NA	NA	msp1
chr1	159584500	159585000	chr1_159584500_159585000	3.78E-14	0.05148413	0.000818511	0.003594143	0.341820523	-4.28350858	-4.519235899	0.168134962	1.144378304	1.423697803	-0.23572732	1.826613571	-0.129051554	0.898605847	NA	NA	NA	NA	NA	msp1
chr1	15958500	15959000	chr1_15958500_15959000	9.12E-13	0.069088622	1.79E-05	0.002618687	0.298039077	-5.646292937	-5.635281292	0.157749485	1.097306052	1.708466456	0.011011645	2.030501959	0.005423115	0.995726731	NA	NA	NA	NA	NA	msp1
chr1	159594500	159595000	chr1_159594500_159595000	6.62E-08	0.023252936	0.000181054	0.226345666	0.404128553	-4.890640179	-1.797655107	0.16848423	1.136693918	1.45367732	3.092985072	1.845332168	1.676112911	0.109279506	NA	NA	NA	NA	NA	msp1
chr1	159595000	159595500	chr1_159595000_159595500	1.12E-08	0.075025932	0.000263134	0.236408921	0.330220179	-5.037945558	-1.871052112	0.178686896	1.209555553	1.546879254	3.166893446	1.963634401	1.612771422	0.122462696	NA	NA	NA	NA	NA	msp1
chr1	159596000	159596500	chr1_159596000_159596500	9.68E-05	0.513052385	0.015697408	0.243215712	0.114880777	-2.792676886	-1.870487961	0.173432169	1.086727401	1.569536516	0.922188925	1.909036752	0.483065045	0.634295354	NA	NA	NA	NA	NA	msp1
chr1	159597000	159597500	chr1_159597000_159597500	1.57E-11	0.714429818	0.002509478	0.021013866	0.080252702	-3.528611261	-3.125975017	0.217142027	1.064428231	1.279436091	0.402636244	1.664320934	0.241922237	0.811303705	NA	NA	NA	NA	NA	msp1
chr1	159597500	159598000	chr1_159597500_159598000	2.80E-19	0.284031236	0.000108682	0.000128341	0.163373571	-4.862241093	-7.469817792	0.149618822	1.083100065	1.68677252	-2.607576699	2.004571596	-1.300814949	0.208110647	NA	NA	NA	NA	NA	msp1
chr1	1596000	1596500	chr1_1596000_1596500	3.06E-13	0.775049115	0.001070226	0.014267604	-0.051649934	-4.543390914	-4.511514926	0.179022551	1.247535331	1.728126556	0.031875988	2.131376502	0.014955588	0.9882158	NA	NA	NA	NA	NA	msp1
chr1	159601500	159602000	chr1_159601500_159602000	5.34E-17	0.212518407	1.83E-07	0.001001071	0.14606389	-5.451841018	-4.551686369	0.114530703	0.797188868	1.241199365	0.900154649	1.475156248	0.610209698	0.548594544	NA	NA	NA	NA	NA	msp1
chr1	159602000	159602500	chr1_159602000_159602500	2.01E-18	0.452185474	4.31E-05	0.006749306	0.138001535	-5.441229695	-4.028471735	0.181043389	1.127463925	1.378684796	1.41275796	1.780995977	0.793240399	0.436947862	NA	NA	NA	NA	NA	msp1
chr1	159603500	159604000	chr1_159603500_159604000	1.93E-12	0.101824757	0.031122022	3.07E-05	0.293957138	-1.494984633	-4.109203603	0.173863369	0.659198404	0.830386273	-2.614218971	1.060228229	-2.465713417	0.022842464	NA	NA	NA	NA	NA	msp1
chr1	159604000	159604500	chr1_159604000_159604500	1.89E-05	0.035242254	0.940798896	0.297434544	0.697098815	-0.103601931	-1.764969245	0.315284023	1.382735491	1.662840213	-1.661367314	2.162636126	-0.768213984	0.451336097	NA	NA	NA	NA	NA	msp1
chr1	159604500	159605000	chr1_159604500_159605000	1.57E-14	0.280827783	2.27E-05	0.002322423	0.150129675	-4.79747399	-4.939100239	0.136559009	0.948333872	1.476507817	-0.141626248	1.75482548	-0.080706743	0.936477338	NA	NA	NA	NA	NA	msp1
chr1	159605000	159605500	chr1_159605000_159605500	1.37E-07	0.173781234	0.000630936	0.014849893	0.222009433	-4.165067225	-4.378573231	0.159131479	1.084454138	1.688241639	-0.213506006	2.006539461	-0.106405087	0.916321023	NA	NA	NA	NA	NA	msp1
chr1	159608000	159608500	chr1_159608000_159608500	2.40E-06	0.562561528	0.026227923	0.13923102	0.159635241	-2.570331306	-2.042944682	0.27245842	1.096073623	1.342893391	0.527386624	1.733418601	0.304246547	0.764083047	NA	NA	NA	NA	NA	msp1
chr1	159608500	159609000	chr1_159608500_159609000	7.79E-13	0.861958226	0.00856415	0.030541228	0.055269825	-2.914228542	-3.358511683	0.314990757	1.031783666	1.475336015	-0.444283141	1.800331606	-0.246778504	0.807594997	NA	NA	NA	NA	NA	msp1
chr1	159609000	159609500	chr1_159609000_159609500	1.22E-14	0.52594216	0.00099582	0.006949925	0.133587449	-4.045637351	-3.872256285	0.208042301	1.102607215	1.33065247	0.173381066	1.728114194	0.100329635	0.921081561	NA	NA	NA	NA	NA	msp1
chr1	159609500	159610000	chr1_159609500_159610000	1.22E-13	0.862828964	0.019886896	0.000431328	-0.038882715	-2.639941934	-5.117095451	0.223019891	1.069935207	1.284928181	-2.477153517	1.672065124	-1.481493443	0.154059379	NA	NA	NA	NA	NA	msp1
chr1	159610500	159611000	chr1_159610500_159611000	3.62E-15	0.413165286	0.016478071	0.000309432	-0.155129741	-3.318249678	-6.835862151	0.186786018	1.301814279	1.665110539	-3.517612474	2.113602025	-1.6642738	0.111647755	NA	NA	NA	NA	NA	msp1
chr1	159610500	159611000	chr1_159610500_159611000	5.97E-07	0.04348637	0.961113716	0.511920552	1.143853985	0.214074188	-3.288481777	0.539932283	4.350134111	4.947742155	-3.502555965	6.588157498	-0.531644237	0.600828361	0.450820984	0.629569375	0.199247559	none	NA	sheared
chr1	159611000	159611500	chr1_159611000_159611500	2.51E-14	0.243055393	0.002738737	0.002984742	-0.243647548	-3.3790968	-4.024031198	0.204374725	1.029909935	1.239180337	-0.644934398	1.611298353	-0.400257592	0.693209901	NA	NA	NA	NA	NA	msp1
chr1	159611500	159612000	chr1_159611500_159612000	9.20E-14	0.216467746	0.005301143	0.005491433	-0.294474647	-2.530542114	-3.296112859	0.232955321	0.838041806	1.09672685	-0.765570746	1.380262241	-0.554656009	0.585280013	NA	NA	NA	NA	NA	msp1
chr1	159612000	159612500	chr1_159612000_159612500	8.89E-15	0.263857769	0.000214685	0.014085763	-0.181229146	-4.571891571	-3.526952416	0.15899234	1.078281381	1.348170672	1.044939156	1.726341478	0.605291114	0.551792746	NA	NA	NA	NA	NA	msp1
chr1	159613000	159613500	chr1_159613000_159613500	2.10E-12	0.430849817	0.000994793	0.066622039	-0.17219394	-4.406341312	-2.78296121	0.215480568	1.200786641	1.459052347	1.623380101	1.889635496	0.859096955	0.40046705	NA	NA	NA	NA	NA	msp1
chr1	159613500	159614000	chr1_159613500_159614000	7.01E-16	0.429579936	0.000310996	0.019928259	-0.177121169	-4.866043182	-3.53011525	0.221030062	1.185830797	1.43123793	1.335927932	1.858665298	0.71875659	0.480604814	NA	NA	NA	NA	NA	msp1
chr1	159614000	159614500	chr1_159614000_159614500	1.62E-17	0.497891055	0.001517244	0.000222217	0.121114707	-3.969952583	-5.870818716	0.176395016	1.13133837	1.388784262	-1.900866132	1.791270005	-1.061183477	0.301253755	NA	NA	NA	NA	NA	msp1
chr1	159614500	159615000	chr1_159614500_159615000	7.40E-09	0.387378441	0.035967521	0.068587476	0.266400389	-2.244578638	-2.625503557	0.303465246	1.019505687	1.386996403	-0.380924919	1.721380512	-0.221290363	0.827110019	NA	NA	NA	NA	NA	msp1
chr1	159615000	159615500	chr1_159615000_159615500	0.11745534	0.406531364	0.021920735	0.31931855	-0.176332189	-3.098832584	-1.594820945	0.209292066	1.278044932	1.573405821	1.504011639	2.027068012	0.741964073	0.466733817	NA	NA	NA	NA	NA	msp1
chr1	159615000	159615500	chr1_159615000_159615500	1.14E-12	0.091548355	0.629301817	0.915793135	0.552607263	-1.060876611	-0.263414707	0.315839819	2.17271269	2.46805455	0.797461903	3.28815658	0.242525526	0.810842726	NA	NA	NA	NA	NA	sheared
chr1	159615500	159616000	chr1_159615500_159616000	1.85E-12	0.920787501	0.000751132	0.032672267	-0.019375875	-4.080067125	-2.951257508	0.193123666	1.080706774	1.314162425	1.128809617	1.701455263	0.66343773	0.514625417	NA	NA	NA	NA	NA	msp1
chr1	159616000	159616500	chr1_159616000_159616500	4.89E-18	0.599237094	6.57E-07	0.00066287	0.06672103	-5.611931486	-5.253603044	0.125545776	0.882740878	1.374486582	0.358328442	1.633537518	0.219357338	0.828594916	NA	NA	NA	NA	NA	msp1
chr1	159616500	159617000	chr1_159616500_159617000	1.95E-08	0.95223082	0.000137053	0.014018074	-0.009765406	-4.846429534	-4.484824726	0.161581046	1.100346031	1.712972975	0.361604808	2.03593659	0.177611036	0.860814986	NA	NA	NA	NA	NA	msp1
chr1	15962000	15962500	chr1_15962000_15962500	1.80E-10	0.010052918	6.59E-05	0.145960653	0.4667097	-5.440989433	-2.322145336	0.169216406	1.164687276	1.553382193	3.118844097	1.94151814	1.606394518	0.123861208	NA	NA	NA	NA	NA	msp1
chr1	15962000	15962500	chr1_15962000_15962500	4.87E-10	0.169042368	0.717772787	0.694103248	0.558092861	-1.038097012	-1.285000802	0.394924744	2.842154587	3.232447282	-0.24690379	4.304248846	-0.057362806	0.954825432	NA	NA	NA	NA	NA	sheared
chr1	159620000	159620500	chr1_159620000_159620500	1.00E-11	0.28595509	0.008379566	0.012064905	-0.222770479	-3.524876328	-4.089561712	0.204848262	1.244029979	1.525001764	-0.564685383	1.968055123	-0.286925593	0.777120799	NA	NA	NA	NA	NA	msp1
chr1	159623500	159624000	chr1_159623500_159624000	5.38E-10	0.554329505	0.152145131	0.000507276	0.147762612	-1.378737397	-4.63425558	0.246940794	0.936971403	1.181574213	-3.255518183	1.507989732	-2.158846386	0.043190428	NA	NA	NA	NA	NA	msp1
chr1	159624000	159624500	chr1_159624000_159624500	1.70E-12	0.054152763	0.000990927	0.001575332	0.307336724	-3.512924417	-4.110753318	0.153003068	0.956934874	1.17628279	-0.597828901	1.516365905	-0.394251083	0.697567977	NA	NA	NA	NA	NA	msp1
chr1	15962500	15963000	chr1_15962500_15963000	1.37E-19	0.263267231	5.37E-08	0.102104108	0.224667472	-6.036354785	-1.748118013	0.196851699	0.826058683	1.034823082	4.288236772	1.324096583	3.238613277	0.004116522	NA	NA	NA	NA	NA	msp1
chr1	15962500	15963000	chr1_15962500_15963000	2.34E-11	0.211992971	0.874149516	0.83269896	0.4930955	-0.402198122	-0.608545886	0.385708965	2.51527978	2.853044323	-0.206347764	3.803484492	-0.054252295	0.957272438	NA	NA	NA	NA	NA	sheared
chr1	159625500	159626000	chr1_159625500_159626000	4.08E-20	0.419704799	2.85E-07	0.008288082	0.108034152	-6.322192912	-3.852898703	0.131939989	0.947771916	1.357633575	2.469294209	1.655729607	1.491363203	0.151471247	NA	NA	NA	NA	NA	msp1
chr1	159628000	159628500	chr1_159628000_159628500	7.48E-12	0.032600008	0.361651801	0.649094189	0.607532657	-2.043259462	-1.152388938	0.269661972	2.201860449	2.504364279	0.890870523	3.33467088	0.267153958	0.792086028	NA	NA	NA	NA	NA	sheared
chr1	15963000	15963500	chr1_15963000_15963500	1.36E-19	0.014496649	1.94E-07	0.007474405	0.340313351	-6.400618578	-4.200752589	0.130696258	0.939200476	1.458420535	2.199865989	1.734672301	1.268173814	0.219300273	NA	NA	NA	NA	NA	msp1
chr1	159631000	159631500	chr1_159631000_159631500	8.58E-07	0.397701328	0.145082839	0.000714846	0.152327385	-1.789072698	-5.858324832	0.177397692	1.194081156	1.544124362	-4.069252134	1.951960515	-2.084700024	0.050126153	NA	NA	NA	NA	NA	msp1
chr1	15963500	15964000	chr1_15963500_15964000	4.42E-20	0.027925239	1.18E-07	0.008641917	0.296285709	-6.443990579	-3.888834452	0.127880216	0.919819024	1.378662682	2.555156127	1.657340589	1.5417206	0.138815999	NA	NA	NA	NA	NA	msp1
chr1	159636000	159636500	chr1_159636000_159636500	0.0349696	0.248291176	0.029066228	0.156124642	-0.281121575	-3.653219791	-3.597428685	0.238502037	1.589152786	2.469374213	0.055791106	2.936531216	0.018998983	0.985030181	NA	NA	NA	NA	NA	msp1
chr1	159636500	159637000	chr1_159636500_159637000	2.07E-11	0.076355962	0.000153696	0.01382023	-0.286779953	-4.654272791	-4.358576762	0.155928316	1.066874332	1.660917221	0.295696029	1.974048341	0.149791686	0.882429246	NA	NA	NA	NA	NA	msp1
chr1	159643000	159643500	chr1_159643000_159643500	4.62E-12	0.035961109	0.006724254	0.00185372	0.401125636	-3.728712866	-6.816008212	0.182187689	1.275436573	1.985886211	-3.087295346	2.360186962	-1.308072367	0.205684295	NA	NA	NA	NA	NA	msp1
chr1	159646000	159646500	chr1_159646000_159646500	1.00E-19	0.034663774	2.67E-06	0.009211296	0.326288478	-6.164518828	-3.774706932	0.147067632	1.05572205	1.350829831	2.389811896	1.714435849	1.393934861	0.178633075	NA	NA	NA	NA	NA	msp1
chr1	159647000	159647500	chr1_159647000_159647500	1.65E-19	0.31207373	1.73E-06	0.011385864	0.148749353	-6.192960132	-3.622752295	0.144532202	1.032417724	1.338770452	2.570207837	1.690619023	1.520276185	0.144094044	NA	NA	NA	NA	NA	msp1
chr1	159647500	159648000	chr1_159647500_159648000	2.51E-08	0.447947472	0.001212574	0.192394965	0.155701692	-4.944362724	-2.381107225	0.202343078	1.375526195	1.783291588	2.563255499	2.25215479	1.138134692	0.268515066	NA	NA	NA	NA	NA	msp1
chr1	159649000	159649500	chr1_159649000_159649500	4.10E-07	0.025200027	0.000613381	0.011579582	0.332075635	-2.961017443	-2.523874083	0.140537897	0.768845192	0.935132997	0.43714336	1.210618293	0.361090992	0.721817649	NA	NA	NA	NA	NA	msp1
chr1	159649500	159650000	chr1_159649500_159650000	3.97E-07	0.037202309	0.000599971	0.012184139	0.306687358	-2.961014158	-2.498482521	0.140293493	0.767198932	0.93312851	0.462531637	1.208024427	0.382882686	0.705845779	NA	NA	NA	NA	NA	msp1
chr1	1596500	1597000	chr1_1596500_1597000	1.17E-13	0.945051161	0.002131778	0.010716914	0.016752239	-3.733181485	-3.635851857	0.240920477	1.105047171	1.331138187	0.097329628	1.7300457	0.056258414	0.955694194	NA	NA	NA	NA	NA	msp1
chr1	159656500	159657000	chr1_159656500_159657000	0.51098802	0.003008174	0.045784397	0.038071446	0.686758419	-2.972214014	-4.817990103	0.211683496	1.422850344	2.214820032	-1.845776089	2.632476187	-0.701155854	0.491284126	NA	NA	NA	NA	NA	msp1
chr1	159662000	159662500	chr1_159662000_159662500	6.50E-36	0.004699684	0.213302757	0.00367815	0.228538516	-0.85492892	-2.300224967	0.074157317	0.670716673	0.723261644	-1.445296047	0.986391535	-1.465235655	0.158401388	NA	NA	NA	NA	NA	sheared
chr1	159662500	159663000	chr1_159662500_159663000	1.11E-34	0.005313952	0.205554727	0.004168684	0.237681435	-0.873791475	-2.292676708	0.078390569	0.673610753	0.73245143	-1.418885233	0.995106298	-1.425862982	0.169330371	NA	NA	NA	NA	NA	sheared
chr1	159669500	159670000	chr1_159669500_159670000	3.69E-07	0.425197557	0.01178448	0.166086079	0.219109873	-3.052150856	-1.957450307	0.270818432	1.13396482	1.377152667	1.094700549	1.783935448	0.613643588	0.546367586	NA	NA	NA	NA	NA	msp1
chr1	159670000	159670500	chr1_159670000_159670500	4.60E-07	0.407132548	0.011937178	0.16703835	0.22675046	-3.029144754	-1.94208479	0.269483814	1.127686726	1.369520983	1.087059963	1.77405329	0.612754966	0.546943416	NA	NA	NA	NA	NA	msp1
chr1	159672500	159673000	chr1_159672500_159673000	1.90E-17	0.129016312	0.000133296	0.003321709	-0.260047832	-5.2277549	-5.898953183	0.166331418	1.184190302	1.840345599	-0.671198283	2.1884192	-0.306704622	0.762238534	NA	NA	NA	NA	NA	msp1
chr1	159678500	159679000	chr1_159678500_159679000	1.44E-23	0.429109689	1.64E-07	8.44E-05	0.093320693	-5.866129045	-5.893497852	0.11633524	0.852807021	1.286365485	-0.027368807	1.543378106	-0.017733054	0.986027527	NA	NA	NA	NA	NA	msp1
chr1	159679000	159679500	chr1_159679000_159679500	5.44E-15	0.299196877	3.88E-06	0.001442758	0.128035467	-4.774239721	-4.588193565	0.121076118	0.837238178	1.300392208	0.186046157	1.546605205	0.120293244	0.905451108	NA	NA	NA	NA	NA	msp1
chr1	159693500	159694000	chr1_159693500_159694000	0.888038333	0.01366202	0.085460604	0.067596864	0.578282692	-2.616312178	-4.200377156	0.219955316	1.468313634	2.210525437	-1.584064978	2.653745963	-0.596916585	0.557260697	NA	NA	NA	NA	NA	msp1
chr1	159694000	159694500	chr1_159694000_159694500	3.40E-14	0.000559829	0.00014344	0.001669726	0.543312444	-4.143274036	-4.076915016	0.139835633	0.94427116	1.174093318	0.06635902	1.50669942	0.04404264	0.965307182	NA	NA	NA	NA	NA	msp1
chr1	159699500	159700000	chr1_159699500_159700000	2.78E-18	0.283936408	2.47E-06	0.016683513	0.168735538	-6.522838721	-4.391996024	0.154498299	1.111679403	1.726682028	2.130842697	2.053597312	1.03761467	0.311832515	NA	NA	NA	NA	NA	msp1
chr1	159699500	159700000	chr1_159699500_159700000	5.30E-13	0.212466486	0.886367147	0.64814229	0.387603756	0.29869539	-1.016457508	0.303514764	2.070530178	2.202527209	-1.315152898	3.02294911	-0.435056248	0.668180078	0.520572081	0.602954293	0.212254575	none	NA	sheared
chr1	1597000	1597500	chr1_1597000_1597500	1.60E-12	0.442634167	0.010744313	0.00334208	0.17542959	-3.130648111	-4.420983551	0.225306976	1.14662379	1.380286783	-1.290335439	1.794418491	-0.719082782	0.480408189	NA	NA	NA	NA	NA	msp1
chr1	159700000	159700500	chr1_159700000_159700500	5.58E-08	0.557175642	0.035773328	0.014473051	0.140890639	-2.409851449	-3.419081666	0.23716885	1.093334463	1.312737053	-1.009230218	1.70840827	-0.590742995	0.561309713	NA	NA	NA	NA	NA	msp1
chr1	159700500	159701000	chr1_159700500_159701000	5.34E-10	0.759192946	0.000806779	0.682241194	0.090738922	-3.230904334	0.533993981	0.293172045	0.861915257	1.290960384	3.764898315	1.552248892	2.425447578	0.024877183	0.266591763	0.017426586	0.020651438	none	NA	msp1
chr1	159701000	159701500	chr1_159701000_159701500	3.40E-11	0.616377283	0.74386534	0.009350987	-0.129161383	-0.226101554	2.81212403	0.254982608	0.685283413	1.008606929	3.038225583	1.219385621	2.491603585	0.021617442	0.005657352	0.31025008	0.019379034	meth	meth	msp1
chr1	159701500	159702000	chr1_159701500_159702000	0.016225924	0.148809461	0.181123727	0.033313208	-0.468516599	1.142398576	2.75769648	0.315709002	0.833301113	1.23284767	1.615297903	1.488053803	1.085510416	0.29060711	0.011736691	0.07459039	0.072137501	sham	sham	msp1
chr1	159705000	159705500	chr1_159705000_159705500	0.000592794	0.909311881	0.01048259	0.044655119	0.023913954	-3.847919848	-4.59132609	0.208081705	1.404033046	2.185598336	-0.743406242	2.59771994	-0.286176439	0.777686258	NA	NA	NA	NA	NA	msp1
chr1	159710000	159710500	chr1_159710000_159710500	1.51E-14	0.394128256	0.000371084	0.003613712	0.137935452	-4.510513445	-5.476366736	0.159411136	1.116968867	1.726388936	-0.965853291	2.056219397	-0.469722877	0.643633981	NA	NA	NA	NA	NA	msp1
chr1	159710500	159711000	chr1_159710500_159711000	4.75E-20	0.610567423	0.000359382	3.39E-05	0.083762177	-4.300706986	-6.405059523	0.162660027	1.061894009	1.303640114	-2.104352538	1.681397167	-1.251549949	0.225175054	NA	NA	NA	NA	NA	msp1
chr1	159711500	159712000	chr1_159711500_159712000	2.13E-18	0.765535873	1.97E-05	0.010142654	0.052449569	-5.482136006	-3.611569119	0.174197945	1.072641518	1.31121717	1.870566887	1.69406325	1.10418952	0.282619067	NA	NA	NA	NA	NA	msp1
chr1	159712000	159712500	chr1_159712000_159712500	7.94E-12	0.921418844	0.001087405	0.076415569	0.020723613	-4.575595705	-2.833800169	0.20822216	1.258462482	1.5411271	1.741795537	1.98967348	0.875417778	0.391739135	NA	NA	NA	NA	NA	msp1
chr1	159724500	159725000	chr1_159724500_159725000	5.95E-13	0.703081116	0.001998151	0.003188816	0.065039685	-3.581952864	-4.165279396	0.168921146	1.052491292	1.293003995	-0.583326532	1.66721242	-0.34988135	0.730085278	NA	NA	NA	NA	NA	msp1
chr1	159725500	159726000	chr1_159725500_159726000	1.68E-16	0.289840938	1.13E-05	0.018238094	0.184987633	-4.669010435	-2.650336581	0.171509855	0.878954471	1.057987531	2.018673853	1.375463041	1.467632203	0.157755135	NA	NA	NA	NA	NA	msp1
chr1	159731000	159731500	chr1_159731000_159731500	6.88E-16	0.130181381	2.57E-05	0.010997657	0.2241471	-4.891430673	-3.299821783	0.143823088	0.975564889	1.212916095	1.591608891	1.556564263	1.02251409	0.318747424	NA	NA	NA	NA	NA	msp1
chr1	159731500	159732000	chr1_159731500_159732000	0.001401886	0.414788755	0.00495167	0.505626357	0.181258935	-3.752566025	-1.013084526	0.219016555	1.231584755	1.5026334	2.739481499	1.942860814	1.410024578	0.173895125	NA	NA	NA	NA	NA	msp1
chr1	159740500	159741000	chr1_159740500_159741000	5.87E-13	0.506623728	0.000852065	0.002553533	0.108556129	-4.179505213	-5.761343662	0.161394315	1.12112144	1.741504219	-1.581838449	2.071171221	-0.763741033	0.453937797	NA	NA	NA	NA	NA	msp1
chr1	159741000	159741500	chr1_159741000_159741500	8.03E-15	0.474696871	0.000324208	0.001239257	0.110631209	-4.366756903	-5.950670432	0.152705952	1.068157462	1.659301161	-1.583913529	1.973383061	-0.802638656	0.431618796	NA	NA	NA	NA	NA	msp1
chr1	159756500	159757000	chr1_159756500_159757000	6.32E-06	0.030736033	0.145267241	0.189403215	0.517531123	-2.089255522	-2.819007529	0.227631042	1.395096149	2.096624962	-0.729752007	2.518358493	-0.289772886	0.774972833	NA	NA	NA	NA	NA	msp1
chr1	159768000	159768500	chr1_159768000_159768500	1.10E-11	0.303907782	0.008800233	0.009682064	0.258706728	-3.212838665	-3.809390128	0.247086654	1.142043129	1.373400272	-0.596551463	1.786194507	-0.333979004	0.74187194	NA	NA	NA	NA	NA	msp1
chr1	159768500	159769000	chr1_159768500_159769000	1.83E-13	0.445776412	0.008053189	0.003300515	0.203782542	-3.093803241	-4.317037332	0.263551645	1.085632002	1.345765215	-1.223234091	1.729069362	-0.707452297	0.487448043	NA	NA	NA	NA	NA	msp1
chr1	159769000	159769500	chr1_159769000_159769500	2.64E-17	0.557935541	8.14E-06	0.00889781	0.085031244	-5.509839618	-4.027654385	0.143415734	1.01440236	1.434001077	1.482185233	1.756522484	0.843817968	0.408750936	NA	NA	NA	NA	NA	msp1
chr1	159769500	159770000	chr1_159769500_159770000	9.30E-12	0.774296418	0.000966835	0.011286363	-0.047188941	-3.864526224	-3.508921901	0.162999019	1.050052729	1.29494306	0.355604323	1.667179733	0.213296932	0.833254608	NA	NA	NA	NA	NA	msp1
chr1	159770000	159770500	chr1_159770000_159770500	6.33E-16	0.38602463	0.002424552	0.000353705	0.154645854	-3.690050556	-5.518766068	0.175653811	1.108650977	1.360667365	-1.828715513	1.75514178	-1.041918968	0.309881106	NA	NA	NA	NA	NA	msp1
chr1	159770500	159771000	chr1_159770500_159771000	1.61E-16	0.463548745	0.000799877	0.000644528	0.120352326	-4.275982027	-5.682575598	0.161970868	1.139730631	1.482643806	-1.406593571	1.870085177	-0.752154815	0.460719131	NA	NA	NA	NA	NA	msp1
chr1	159773500	159774000	chr1_159773500_159774000	2.61E-20	0.686517042	1.37E-07	0.046770474	-0.05506302	-6.624632022	-2.523262766	0.135043481	0.953442295	1.213796432	4.101369256	1.543487606	2.657209064	0.015127084	NA	NA	NA	NA	NA	msp1
chr1	159774000	159774500	chr1_159774000_159774500	2.65E-21	0.466010993	2.76E-08	0.00695874	-0.089368339	-6.551927314	-3.816574683	0.120943898	0.865773149	1.311750978	2.735352632	1.571704099	1.740373798	0.097158663	NA	NA	NA	NA	NA	msp1
chr1	159779000	159779500	chr1_159779000_159779500	7.44E-15	0.630903818	0.004342648	0.000916556	0.123582798	-3.061081851	-4.67504897	0.254443547	0.987659964	1.263365115	-1.613967119	1.603609559	-1.006458904	0.32621723	NA	NA	NA	NA	NA	msp1
chr1	159779500	159780000	chr1_159779500_159780000	4.57E-15	0.493566597	0.004305962	0.000609162	0.131111625	-3.537433342	-5.370979406	0.189032606	1.14011339	1.39367218	-1.833546064	1.800605645	-1.018294077	0.32069905	NA	NA	NA	NA	NA	msp1
chr1	159780000	159780500	chr1_159780000_159780500	7.23E-11	0.080249285	0.164053918	4.78E-05	0.366565111	-1.654632248	-6.75912729	0.202077403	1.158328488	1.411663832	-5.104495042	1.826066718	-2.795349693	0.011171339	NA	NA	NA	NA	NA	msp1
chr1	159780500	159781000	chr1_159780500_159781000	3.15E-15	0.357587322	0.011317762	0.000183522	0.200647939	-3.114251795	-5.963642117	0.21456224	1.149787212	1.387684339	-2.849390321	1.802131643	-1.581122185	0.129536154	NA	NA	NA	NA	NA	msp1
chr1	159781000	159781500	chr1_159781000_159781500	7.11E-12	0.843800981	0.012305484	0.004388545	0.039888586	-3.510400044	-5.01367579	0.200603537	1.313106638	1.619852765	-1.503275747	2.085227092	-0.720917042	0.479303391	NA	NA	NA	NA	NA	msp1
chr1	159786000	159786500	chr1_159786000_159786500	2.53E-14	0.292189055	3.20E-05	0.077917841	-0.17715872	-5.674369089	-2.985269364	0.165068788	1.150166928	1.632238842	2.689099725	1.996769291	1.346725301	0.193132707	NA	NA	NA	NA	NA	msp1
chr1	159786500	159787000	chr1_159786500_159787000	3.35E-14	0.303319381	1.60E-05	0.094145702	-0.171743685	-5.914577161	-2.958089562	0.163826378	1.140309068	1.708081589	2.956487598	2.053739877	1.439562834	0.16546041	NA	NA	NA	NA	NA	msp1
chr1	159789500	159790000	chr1_159789500_159790000	1.72E-17	0.667736856	0.005859908	4.13E-05	-0.067230796	-3.253342934	-6.966362551	0.154995372	1.092007836	1.43892847	-3.713019618	1.806376554	-2.055506981	0.05312212	NA	NA	NA	NA	NA	msp1
chr1	15979500	15980000	chr1_15979500_15980000	1.12E-21	0.007129475	0.006172489	0.055517672	-0.63540326	-2.045782501	-2.061502528	0.219131435	0.691558649	1.032473277	-0.015720027	1.242680342	-0.012650097	0.990032291	NA	NA	NA	NA	NA	msp1
chr1	15979500	15980000	chr1_15979500_15980000	3.98E-08	0.11076081	0.450981981	0.897912521	-0.361322849	-1.312519141	-0.227960065	0.21912623	1.715979073	1.760132687	1.084559075	2.458180477	0.441204007	0.663798089	NA	NA	NA	NA	NA	sheared
chr1	159796000	159796500	chr1_159796000_159796500	2.42E-15	0.452198931	0.000157845	0.008061688	0.16883831	-3.909365865	-3.190243723	0.221504628	0.898130985	1.1196437	0.719122143	1.435354061	0.501006798	0.621835705	NA	NA	NA	NA	NA	msp1
chr1	159796500	159797000	chr1_159796500_159797000	2.77E-15	0.212895498	0.001840399	0.000896182	0.218667279	-3.933643087	-5.241513352	0.171605385	1.14516515	1.413206675	-1.307870265	1.81894374	-0.719027333	0.480441609	NA	NA	NA	NA	NA	msp1
chr1	15980000	15980500	chr1_15980000_15980500	1.23E-21	0.007166853	0.00637664	0.056627908	-0.636210521	-2.03963012	-2.054542886	0.219571401	0.692565563	1.033957464	-0.014912766	1.244473823	-0.01198319	0.990557757	NA	NA	NA	NA	NA	msp1
chr1	15980000	15980500	chr1_15980000_15980500	1.05E-07	0.043239206	0.505709851	0.995142005	-0.516916639	-1.25185165	-0.011698785	0.243689268	1.855868875	1.903695026	1.240152865	2.658628224	0.466463439	0.645924687	NA	NA	NA	NA	NA	sheared
chr1	159802000	159802500	chr1_159802000_159802500	3.47E-13	0.683354797	0.001598045	0.033552042	0.117405503	-3.920822404	-3.174704059	0.284893325	1.123697472	1.421351854	0.746118345	1.811887718	0.411790608	0.684872691	NA	NA	NA	NA	NA	msp1
chr1	159802500	159803000	chr1_159802500_159803000	5.72E-11	0.443076308	0.014851367	0.008747073	0.193721455	-3.139299693	-4.094190397	0.249043343	1.210436106	1.454037599	-0.954890704	1.891925185	-0.504719062	0.61927206	NA	NA	NA	NA	NA	msp1
chr1	15980500	15981000	chr1_15980500_15981000	1.28E-21	0.007138871	0.006468011	0.057187989	-0.63716411	-2.036999781	-2.050958959	0.219779428	0.693030648	1.034642229	-0.013959178	1.245301578	-0.011209476	0.991167383	NA	NA	NA	NA	NA	msp1
chr1	15980500	15981000	chr1_15980500_15981000	1.47E-08	0.455355803	0.410908495	0.777713041	-0.152400155	-1.347452684	-0.471816303	0.201206191	1.613216631	1.654671839	0.875636381	2.310932019	0.378910489	0.708747022	NA	NA	NA	NA	NA	sheared
chr1	159833000	159833500	chr1_159833000_159833500	8.29E-16	0.282875513	0.004732601	0.000365696	0.185666172	-3.680321891	-6.574920609	0.169618473	1.200742012	1.626011637	-2.894598718	2.021310274	-1.432040768	0.167576302	NA	NA	NA	NA	NA	msp1
chr1	159833500	159834000	chr1_159833500_159834000	1.78E-17	0.348959302	1.04E-05	0.00022756	0.131617773	-5.219739622	-6.416410916	0.138206599	0.976798793	1.520990496	-1.196671294	1.807636017	-0.66200899	0.515521628	NA	NA	NA	NA	NA	msp1
chr1	15984000	15984500	chr1_15984000_15984500	9.71E-18	0.123485461	1.97E-06	0.01269128	0.221803036	-5.905091713	-3.884708985	0.139727742	0.992343386	1.460240439	2.020382728	1.765516224	1.144358064	0.265986666	NA	NA	NA	NA	NA	msp1
chr1	159842500	159843000	chr1_159842500_159843000	7.06E-15	0.814120194	2.41E-05	0.060766139	-0.038586255	-5.737718305	-3.14732349	0.162600239	1.139006646	1.611789732	2.590394815	1.973626682	1.312504963	0.204213274	NA	NA	NA	NA	NA	msp1
chr1	159843000	159843500	chr1_159843000_159843500	2.41E-11	0.020902539	1.32E-05	0.021285021	0.327001112	-4.830790014	-3.340685607	0.133711316	0.919008033	1.370473763	1.490104407	1.650083059	0.903048122	0.377248757	NA	NA	NA	NA	NA	msp1
chr1	159843500	159844000	chr1_159843500_159844000	6.46E-12	0.020668274	2.78E-06	0.018073534	0.325459173	-5.325441656	-3.571701723	0.132812388	0.914369536	1.423552675	1.753739933	1.691914261	1.036541847	0.312320248	NA	NA	NA	NA	NA	msp1
chr1	15985000	15985500	chr1_15985000_15985500	1.53E-18	0.033693669	5.34E-06	0.027801496	0.352162981	-6.338853226	-3.426818677	0.157803763	1.134991951	1.477778824	2.912034549	1.863340275	1.562803417	0.133784156	NA	NA	NA	NA	NA	msp1
chr1	159867500	159868000	chr1_159867500_159868000	4.71E-20	0.866417083	5.52E-07	0.000129715	0.020090425	-5.388173366	-5.780643258	0.118360241	0.83902446	1.30648467	-0.392469893	1.552695797	-0.252766764	0.803028203	NA	NA	NA	NA	NA	msp1
chr1	159868000	159868500	chr1_159868000_159868500	5.06E-16	0.926401012	5.15E-05	0.000319862	-0.01231332	-4.379247117	-5.335653083	0.132121796	0.919742174	1.303570502	-0.956405966	1.595375104	-0.599486581	0.555579661	NA	NA	NA	NA	NA	msp1
chr1	159871500	159872000	chr1_159871500_159872000	3.60E-10	0.443628848	0.081241489	0.001016622	0.170606834	-2.363143661	-5.855239261	0.219596552	1.307243255	1.599206948	-3.4920956	2.065513929	-1.690666691	0.106426914	NA	NA	NA	NA	NA	msp1
chr1	159872000	159872500	chr1_159872000_159872500	2.10E-10	0.361591382	0.075673287	0.000830863	0.200840708	-2.380113237	-5.90244271	0.216592912	1.290937569	1.57926885	-3.522329474	2.039757316	-1.726837524	0.099611244	NA	NA	NA	NA	NA	msp1
chr1	159872000	159872500	chr1_159872000_159872500	5.82E-13	0.44903085	0.696183999	0.365467851	0.211787734	-0.779851966	-2.068608938	0.275687386	1.975922834	2.247257642	-1.288756972	2.992396691	-0.430677181	0.671308835	NA	NA	NA	NA	NA	sheared
chr1	159879000	159879500	chr1_159879000_159879500	1.40E-16	0.695401683	9.82E-07	0.418421025	0.077047749	-6.213420033	-0.988758416	0.194794291	1.000887481	1.204184213	5.224661618	1.565833761	3.336664304	0.003287497	NA	NA	NA	NA	NA	msp1
chr1	159879000	159879500	chr1_159879000_159879500	2.80E-11	0.240666583	0.52099708	0.615442891	0.418788857	-1.589986428	-1.413154788	0.349063166	2.444997251	2.780700924	0.176831639	3.702743467	0.047756924	0.962383648	NA	NA	NA	NA	NA	sheared
chr1	159879500	159880000	chr1_159879500_159880000	6.40E-12	0.954137198	2.17E-05	0.826316219	0.012542078	-5.51142622	-0.289508079	0.216161446	1.08614978	1.307261113	5.221918141	1.699603767	3.072432671	0.006008653	NA	NA	NA	NA	NA	msp1
chr1	159903000	159903500	chr1_159903000_159903500	0.012957651	0.703600662	0.005500251	0.326010136	0.088997156	-4.679857154	-2.423056287	0.231569969	1.557479417	2.424396804	2.256800866	2.881569364	0.78318464	0.442694702	NA	NA	NA	NA	NA	msp1
chr1	159923000	159923500	chr1_159923000_159923500	1.54E-09	0.434431099	0.000728983	0.029887338	-0.148243035	-4.852293825	-4.561005041	0.186974184	1.281437692	1.994972986	0.291288784	2.371075658	0.122850902	0.903451303	NA	NA	NA	NA	NA	msp1
chr1	159923500	159924000	chr1_159923500_159924000	1.21E-09	0.260999255	0.000856057	0.03485603	-0.219885254	-4.897237758	-4.534306755	0.191727327	1.314268299	2.046087043	0.362931002	2.431825106	0.14924223	0.882857155	NA	NA	NA	NA	NA	msp1
chr1	159958000	159958500	chr1_159958000_159958500	2.32E-17	0.345795226	0.00017389	0.001810774	0.172965422	-4.724792542	-4.598778289	0.180417363	1.094382524	1.336370833	0.126014253	1.727298502	0.072954531	0.942566989	NA	NA	NA	NA	NA	msp1
chr1	159958500	159959000	chr1_159958500_159959000	1.14E-14	0.209023859	0.000377639	0.01499951	0.259213306	-4.684260779	-3.65971604	0.20165856	1.161860814	1.413408082	1.024544739	1.829656513	0.559965618	0.581721218	NA	NA	NA	NA	NA	msp1
chr1	159983000	159983500	chr1_159983000_159983500	0.000115348	0.019213497	0.03286391	0.4145634	-0.4813061	-2.518376979	-1.262438514	0.193886096	1.122741351	1.524668833	1.255938465	1.893452717	0.663305956	0.514708038	NA	NA	NA	NA	NA	msp1
chr1	159983000	159983500	chr1_159983000_159983500	3.08E-37	0.733823701	0.054989459	0.489935689	0.02628902	-1.440638603	-0.519025141	0.076514467	0.71819907	0.741491487	0.921613462	1.032288492	0.892786725	0.382588232	NA	NA	NA	NA	NA	sheared
chr1	159983500	159984000	chr1_159983500_159984000	0.005387458	0.696149825	0.071130808	0.383193772	-0.090456337	-2.658268206	-1.68376456	0.229288609	1.417904821	1.900987916	0.974503646	2.371541511	0.410915703	0.68550373	NA	NA	NA	NA	NA	msp1
chr1	159983500	159984000	chr1_159983500_159984000	1.74E-37	0.7337217	0.045824849	0.448978035	0.025746887	-1.488699052	-0.564638317	0.07490668	0.711058177	0.734911963	0.924060735	1.022594409	0.903643445	0.376940507	NA	NA	NA	NA	NA	sheared
chr1	1600000	1600500	chr1_1600000_1600500	1.05E-11	0.486644647	0.002389587	0.034937618	0.162638283	-3.967546079	-3.177466942	0.230744781	1.190005325	1.43451451	0.790079136	1.863852073	0.423895838	0.676166078	NA	NA	NA	NA	NA	msp1
chr1	16002500	16003000	chr1_16002500_16003000	3.66E-17	0.762090755	3.37E-05	0.024985568	-0.050264628	-5.738176474	-3.740450649	0.164446259	1.167409319	1.580450464	1.997725825	1.964858312	1.016727676	0.321425598	NA	NA	NA	NA	NA	msp1
chr1	1600500	1601000	chr1_1600500_1601000	2.40E-15	0.402205106	8.13E-05	0.044061448	0.198729514	-4.990575013	-2.759308036	0.233687564	1.08604936	1.309572471	2.231266977	1.701318098	1.311493118	0.204548342	NA	NA	NA	NA	NA	msp1
chr1	160076500	160077000	chr1_160076500_160077000	0.074298826	0.989307176	0.006549133	0.715822232	-0.002993654	-3.935074421	0.608133961	0.221420053	1.341104737	1.653896537	4.543208382	2.129304034	2.133658843	0.045442291	0.282180602	0.024344684	0.027180029	none	NA	msp1
chr1	160077000	160077500	chr1_160077000_160077500	1.63E-17	0.527419478	9.84E-07	0.190014274	-0.105952806	-6.152096845	-1.625085667	0.165600475	0.991098792	1.210371418	4.527011178	1.564377124	2.893810648	0.008977165	NA	NA	NA	NA	NA	msp1
chr1	160077500	160078000	chr1_160077500_160078000	3.11E-21	0.694116779	1.75E-06	0.000972437	0.053566668	-5.877571414	-5.397379901	0.134828178	0.980602569	1.467423326	0.480191512	1.764911503	0.272076822	0.78835192	NA	NA	NA	NA	NA	msp1
chr1	160094000	160094500	chr1_160094000_160094500	2.90E-15	0.46589416	0.009320284	0.124973679	-0.126591492	-4.538498412	-2.623063994	0.171148165	1.620675641	1.65655438	1.915434418	2.317490442	0.826512327	0.41826524	NA	NA	NA	NA	NA	sheared
chr1	1601000	1601500	chr1_1601000_1601500	7.41E-17	0.186211844	3.38E-05	0.009995577	0.212902041	-5.503922485	-4.351022042	0.157168801	1.120006403	1.576203217	1.152900442	1.93360568	0.596243823	0.557701191	NA	NA	NA	NA	NA	msp1
chr1	160102000	160102500	chr1_160102000_160102500	1.94E-12	0.908000824	0.001171682	0.050004735	0.023015624	-4.57732162	-3.19807514	0.19739803	1.268816047	1.562341706	1.37924648	2.012661364	0.685284919	0.501030453	NA	NA	NA	NA	NA	msp1
chr1	160102500	160103000	chr1_160102500_160103000	2.58E-19	0.531556011	2.64E-07	0.023556574	0.084714076	-6.398005588	-3.269337394	0.133751617	0.954954344	1.366284632	3.128668193	1.666934761	1.876899005	0.075198791	NA	NA	NA	NA	NA	msp1
chr1	160103000	160103500	chr1_160103000_160103500	1.61E-14	0.697297243	9.08E-06	0.136822265	-0.061827276	-5.8982263	-2.294765256	0.157346533	1.09395228	1.4988638	3.603461044	1.85561965	1.941917917	0.066365628	NA	NA	NA	NA	NA	msp1
chr1	160120000	160120500	chr1_160120000_160120500	9.00E-18	0.744782763	0.000251236	0.002268262	0.058669581	-4.793069253	-4.71854136	0.17848327	1.146075105	1.406725412	0.074527893	1.814487402	0.0410738	0.967644336	NA	NA	NA	NA	NA	msp1
chr1	160120500	160121000	chr1_160120500_160121000	4.67E-15	0.107493571	0.000758968	0.001148975	0.333287721	-3.553685985	-4.095697307	0.20052867	0.942254268	1.132979022	-0.542011322	1.473595796	-0.367815464	0.716874698	NA	NA	NA	NA	NA	msp1
chr1	160121000	160121500	chr1_160121000_160121500	2.19E-13	0.083344116	0.003135205	0.000362462	0.27728512	-3.452482483	-5.775685014	0.154502879	1.069524781	1.427196122	-2.323202531	1.783471903	-1.302629174	0.207502018	NA	NA	NA	NA	NA	msp1
chr1	160123500	160124000	chr1_160123500_160124000	5.76E-09	0.492635987	0.183075302	6.04E-05	0.123591695	-1.385110137	-5.825089059	0.177804287	1.015009001	1.238620899	-4.439978922	1.601382217	-2.772591625	0.011746991	NA	NA	NA	NA	NA	msp1
chr1	160134500	160135000	chr1_160134500_160135000	1.87E-15	0.906974568	0.015707471	0.241200515	-0.023028715	-2.499790016	1.300417702	0.195227615	0.969546841	1.085169425	3.800207718	1.455202308	2.611463504	0.016707219	0.360541502	0.131223551	0.038949001	none	NA	sheared
chr1	160135000	160135500	chr1_160135000_160135500	1.85E-15	0.848268471	0.015526244	0.234115443	-0.037657151	-2.497753629	1.317082524	0.194937474	0.966873874	1.082170323	3.814836153	1.451184928	2.628773273	0.016091794	0.357025137	0.13092369	0.038112387	none	NA	sheared
chr1	160135500	160136000	chr1_160135500_160136000	1.49E-14	0.880257507	0.03092795	0.885061861	-0.032331389	-2.492636794	0.176389253	0.212598281	1.094656553	1.208728259	2.669026047	1.630735102	1.636701169	0.11733258	0.646860098	0.158739741	0.097901559	none	NA	sheared
chr1	160136500	160137000	chr1_160136500_160137000	0.006539343	0.100920429	0.002669735	0.582713696	-0.362265112	-4.689750448	-1.112074129	0.213670698	1.425058145	2.000947517	3.577676319	2.456538557	1.456389239	0.160805608	NA	NA	NA	NA	NA	msp1
chr1	160137500	160138000	chr1_160137500_160138000	6.37E-11	0.777427822	0.120717512	0.000508023	0.076994833	-1.781130393	-5.356826706	0.26980474	1.113401762	1.365995737	-3.575696314	1.762273485	-2.029024634	0.055978083	NA	NA	NA	NA	NA	msp1
chr1	160138000	160138500	chr1_160138000_160138500	2.43E-10	0.888333137	0.494208789	0.000501458	0.043504994	-0.682224201	-5.47517296	0.307068081	0.985085001	1.394452131	-4.792948759	1.707304661	-2.807318969	0.010879491	NA	NA	NA	NA	NA	msp1
chr1	160139000	160139500	chr1_160139000_160139500	9.43E-12	0.512680225	0.001744689	0.008654719	0.112995445	-3.817360052	-3.842518037	0.17043423	1.104708785	1.36253763	-0.025157986	1.754106694	-0.014342335	0.988698974	NA	NA	NA	NA	NA	msp1
chr1	160144500	160145000	chr1_160144500_160145000	7.64E-09	0.380253089	0.000907523	0.123820235	-0.160728773	-4.527979417	-2.584078279	0.180331722	1.222387767	1.629388365	1.943901138	2.036943372	0.954322621	0.351313504	NA	NA	NA	NA	NA	msp1
chr1	160145000	160145500	chr1_160145000_160145500	5.16E-11	0.615348198	0.000454024	0.080976328	-0.089665845	-4.784513098	-2.911674888	0.17649526	1.207188201	1.609197781	1.87283821	2.011671159	0.930986261	0.362963185	NA	NA	NA	NA	NA	msp1
chr1	1601500	1602000	chr1_1601500_1602000	1.52E-18	0.011109059	0.000311181	5.58E-05	0.386373926	-4.156663051	-6.271117056	0.14224021	1.013012446	1.325268693	-2.114454006	1.668092121	-1.26758827	0.21950517	NA	NA	NA	NA	NA	msp1
chr1	160157500	160158000	chr1_160157500_160158000	0.020645966	0.036190297	4.70E-11	0.191287484	0.676020274	7.158825373	1.323544703	0.30745162	0.698455773	0.988704067	-5.83528067	1.21052724	-4.820445569	0.000103973	0.052805096	0.00012183	0.002749855	sham	sham	msp1
chr1	160158000	160158500	chr1_160158000_160158500	0.051185789	0.04159909	2.26E-11	0.189983493	0.620453442	7.032530972	1.263561513	0.290740837	0.664290183	0.941039125	-5.76896946	1.15188371	-5.008291558	6.74E-05	0.052498885	0.000112343	0.002414125	sham	sham	msp1
chr1	160172000	160172500	chr1_160172000_160172500	5.36E-12	0.022870639	0.499345995	0.698734421	0.818913324	1.374190802	-0.804552372	0.339327235	2.006865646	2.056716118	-2.178743174	2.873602427	-0.758192279	0.45717786	0.54888656	0.423691764	0.176026857	none	NA	sheared
chr1	160186000	160186500	chr1_160186000_160186500	6.26E-14	0.230146311	0.001534293	0.003221274	-0.200924153	-3.962716065	-4.857765499	0.163845558	1.13065346	1.509832758	-0.895049433	1.886258785	-0.474510412	0.640275944	NA	NA	NA	NA	NA	msp1
chr1	160203500	160204000	chr1_160203500_160204000	5.37E-17	0.582330134	2.79E-06	0.007232047	0.083988472	-6.230282777	-4.821536189	0.150965433	1.070004098	1.66615249	1.408746588	1.980144664	0.711436197	0.485029884	NA	NA	NA	NA	NA	msp1
chr1	160206000	160206500	chr1_160206000_160206500	9.60E-43	0.291839971	1.31E-07	1.78E-08	-0.051581394	1.446704642	1.572577162	0.047977072	0.204388803	0.199423848	0.12587252	0.285560246	0.440791467	0.664091754	0.006765873	0.008790546	0.211520847	sham	NA	sheared
chr1	160206500	160207000	chr1_160206500_160207000	1.05E-42	0.263783228	1.43E-07	1.57E-08	-0.054974654	1.442854419	1.586341486	0.04816932	0.204851798	0.199830689	0.143487068	0.286175756	0.501394911	0.621567447	0.006765277	0.008947127	0.202809243	sham	NA	sheared
chr1	160214000	160214500	chr1_160214000_160214500	3.37E-07	0.299438108	0.160587249	0.002122731	0.255843958	-1.63249701	-4.598902783	0.242060736	1.133108927	1.360644178	-2.966405774	1.770674566	-1.675296992	0.109441338	NA	NA	NA	NA	NA	msp1
chr1	160214500	160215000	chr1_160214500_160215000	0.000283237	0.537702838	0.358224662	0.001140831	0.13317888	-1.082612004	-5.098971942	0.213480275	1.159246925	1.409459278	-4.016359938	1.82494627	-2.200809965	0.039663069	NA	NA	NA	NA	NA	msp1
chr1	160214500	160215000	chr1_160214500_160215000	5.40E-11	0.944485798	0.591814276	0.306123822	0.019522535	-1.176008464	-2.571192689	0.277765298	2.167089899	2.464768439	-1.395184225	3.281975333	-0.425105031	0.675298904	NA	NA	NA	NA	NA	sheared
chr1	160218500	160219000	chr1_160218500_160219000	9.53E-18	0.003563239	1.25E-05	6.01E-05	0.401682754	-4.718773076	-6.55208281	0.126406692	0.894288694	1.392521518	-1.833309735	1.654952702	-1.10777168	0.281105642	NA	NA	NA	NA	NA	msp1
chr1	160232000	160232500	chr1_160232000_160232500	3.09E-12	0.818428014	0.008931957	0.01139392	0.057769159	-3.485415653	-4.038618855	0.24932348	1.241642789	1.492615623	-0.553203202	1.941540165	-0.284930084	0.778627284	NA	NA	NA	NA	NA	msp1
chr1	160232500	160233000	chr1_160232500_160233000	1.26E-07	0.75634914	0.165357924	0.388943702	0.112841266	-1.512149225	-1.385697137	0.360184012	1.06197142	1.583777742	0.126452088	1.90686529	0.066314117	0.947786172	NA	NA	NA	NA	NA	msp1
chr1	16024500	16025000	chr1_16024500_16025000	7.34E-07	0.474022912	0.000849834	0.061352637	0.132504708	-4.638873172	-3.772529649	0.182617012	1.244013992	1.936633794	0.866343522	2.301764815	0.376382294	0.710595959	NA	NA	NA	NA	NA	msp1
chr1	1602500	1603000	chr1_1602500_1603000	2.66E-13	0.297342883	0.000408859	0.048845402	0.239926967	-4.360422663	-2.693060271	0.225999996	1.089493006	1.308470268	1.667362392	1.702671269	0.979262658	0.339148064	NA	NA	NA	NA	NA	msp1
chr1	16025000	16025500	chr1_16025000_16025500	2.97E-15	0.183776097	0.0024421	0.000664276	0.244122539	-3.682003043	-5.183474961	0.179188561	1.107165359	1.356420555	-1.501471917	1.75091172	-0.85753719	0.401307709	NA	NA	NA	NA	NA	msp1
chr1	160251500	160252000	chr1_160251500_160252000	2.24E-06	0.546926652	0.001236721	0.153984504	0.119287348	-4.779919465	-2.965814986	0.195660626	1.332556393	2.024907486	1.814104479	2.424037307	0.748381419	0.462940776	NA	NA	NA	NA	NA	msp1
chr1	160252000	160252500	chr1_160252000_160252500	3.35E-06	0.475308783	0.000646675	0.077109653	0.140103123	-5.050694326	-3.76403967	0.193657082	1.318207379	2.052124318	1.286654656	2.439033602	0.527526417	0.60363172	NA	NA	NA	NA	NA	msp1
chr1	160260000	160260500	chr1_160260000_160260500	2.99E-27	0.614680328	0.011088759	3.17E-06	0.053350127	-2.801539927	-6.09024705	0.104751169	1.027231011	1.041331955	-3.288707123	1.462728885	-2.24833676	0.035987017	NA	NA	NA	NA	NA	sheared
chr1	160260500	160261000	chr1_160260500_160261000	6.90E-28	0.610531431	0.019149151	6.94E-07	0.051046246	-2.594467176	-6.796997538	0.099058746	1.041154343	1.057481388	-4.202530362	1.484004465	-2.831885254	0.010303151	NA	NA	NA	NA	NA	sheared
chr1	160265000	160265500	chr1_160265000_160265500	1.35E-22	0.929040844	3.07E-07	0.000522336	0.01329224	-5.712283355	-4.078434985	0.147947223	0.86006654	1.042756221	1.63384837	1.351685981	1.208748477	0.240856655	NA	NA	NA	NA	NA	msp1
chr1	160265500	160266000	chr1_160265500_160266000	8.29E-17	0.846185967	1.77E-05	0.025858093	-0.036326574	-5.001075194	-2.752763022	0.185561186	0.971365881	1.17069866	2.248312172	1.521212354	1.477973911	0.154991006	NA	NA	NA	NA	NA	msp1
chr1	160271500	160272000	chr1_160271500_160272000	8.39E-14	0.855107252	1.81E-05	0.078545226	0.030065566	-5.84679575	-3.107541201	0.163157401	1.137281191	1.702875129	2.739254549	2.047728549	1.33770394	0.196006706	NA	NA	NA	NA	NA	msp1
chr1	160272000	160272500	chr1_160272000_160272500	6.96E-17	0.857022104	4.11E-06	0.034897796	0.026788437	-5.892903861	-3.154115707	0.147343078	1.037245143	1.423635241	2.738788155	1.761424079	1.554871531	0.13565917	NA	NA	NA	NA	NA	msp1
chr1	160283000	160283500	chr1_160283000_160283500	3.72E-16	0.792811102	0.003219412	0.000678204	0.060809422	-3.769986395	-5.370813865	0.229344133	1.171659504	1.408307257	-1.60082747	1.83197034	-0.873828269	0.392583663	NA	NA	NA	NA	NA	msp1
chr1	160284500	160285000	chr1_160284500_160285000	3.23E-15	0.818863622	0.000314186	0.013423987	0.051916455	-4.403651101	-3.403420834	0.224612953	1.07413452	1.290859705	1.000230268	1.679310497	0.595619613	0.558110058	NA	NA	NA	NA	NA	msp1
chr1	160287500	160288000	chr1_160287500_160288000	4.45E-08	0.953889257	0.085477334	0.005228683	-0.012940885	-2.532983794	-5.302405008	0.221834171	1.421628632	1.752793631	-2.769421214	2.256837052	-1.22712502	0.234025083	NA	NA	NA	NA	NA	msp1
chr1	160288000	160288500	chr1_160288000_160288500	2.85E-08	0.991526075	0.082230726	0.004902446	0.002372718	-2.559489691	-5.344224507	0.221449352	1.420706714	1.751664707	-2.784734817	2.255379528	-1.234707854	0.231249568	NA	NA	NA	NA	NA	msp1
chr1	160292500	160293000	chr1_160292500_160293000	3.46E-11	0.735973595	0.001400361	0.025262832	-0.05882971	-4.138572623	-3.511398001	0.172767699	1.169187136	1.486758825	0.627174622	1.89141491	0.331590186	0.743648238	NA	NA	NA	NA	NA	msp1
chr1	160292500	160293000	chr1_160292500_160293000	1.09E-15	0.140180303	0.40754706	0.675096905	0.32933821	-1.307083737	-0.748745019	0.216689826	1.553552534	1.7668875	0.558338719	2.352746674	0.237313573	0.814827542	NA	NA	NA	NA	NA	sheared
chr1	160293000	160293500	chr1_160293000_160293500	7.27E-11	0.776300574	0.001512649	0.026298132	-0.049497414	-4.093676666	-3.475834339	0.172549451	1.166211123	1.482966287	0.617842326	1.886594124	0.327490857	0.746699873	NA	NA	NA	NA	NA	msp1
chr1	160294500	160295000	chr1_160294500_160295000	1.12E-09	0.898853413	0.00056258	0.150327784	0.024007648	-4.29996061	-2.003396407	0.187192767	1.107228223	1.355218934	2.296564202	1.750020771	1.312306825	0.204278853	NA	NA	NA	NA	NA	msp1
chr1	160295000	160295500	chr1_160295000_160295500	4.70E-14	0.42872934	3.89E-05	0.161466991	0.188769824	-4.403823	-1.656125071	0.235127832	0.905556473	1.152012297	2.747697929	1.465320735	1.875151195	0.075449884	NA	NA	NA	NA	NA	msp1
chr1	160310500	160311000	chr1_160310500_160311000	4.16E-21	0.254994731	1.76E-05	7.23E-05	0.160636071	-5.156603444	-6.072246049	0.138269566	1.001009546	1.309307562	-0.915642606	1.648122084	-0.555567221	0.584668494	NA	NA	NA	NA	NA	msp1
chr1	160319000	160319500	chr1_160319000_160319500	1.55E-28	0.503700909	0.073497802	0.03213245	0.080303563	-1.703268625	-2.313880595	0.118485278	0.914644709	1.024031075	-0.61061197	1.373031167	-0.444718215	0.661298773	NA	NA	NA	NA	NA	sheared
chr1	160319500	160320000	chr1_160319500_160320000	1.45E-28	0.498181287	0.072585799	0.029849932	0.081031124	-1.699601302	-2.335629299	0.11801435	0.909599849	1.018456707	-0.636027997	1.365513072	-0.465779501	0.646405814	NA	NA	NA	NA	NA	sheared
chr1	160321000	160321500	chr1_160321000_160321500	1.56E-12	0.038345589	0.000244034	0.002396675	0.321663266	-4.303737916	-5.178494651	0.148094603	1.026443156	1.553747012	-0.874756735	1.862180262	-0.469748688	0.643615856	NA	NA	NA	NA	NA	msp1
chr1	160321500	160322000	chr1_160321500_160322000	1.59E-12	0.04189616	0.000270244	0.002610625	0.319345087	-4.318572089	-5.191010645	0.149877343	1.039293015	1.573202422	-0.872438556	1.885496176	-0.462710329	0.648566827	NA	NA	NA	NA	NA	msp1
chr1	160322000	160322500	chr1_160322000_160322500	0.001611764	0.588344016	0.046920561	0.019098915	0.116275957	-2.97807224	-5.545756849	0.212396511	1.433627467	2.23167252	-2.56768461	2.652479963	-0.968031671	0.344589984	NA	NA	NA	NA	NA	msp1
chr1	160322500	160323000	chr1_160322500_160323000	1.45E-07	0.118046552	0.036934172	0.002528422	0.295341752	-2.483924955	-4.620059775	0.183233199	1.134529672	1.394901973	-2.136134819	1.798029224	-1.188042324	0.248734193	NA	NA	NA	NA	NA	msp1
chr1	160323000	160323500	chr1_160323000_160323500	9.08E-16	0.539937158	0.000373482	0.0027607	0.102500568	-4.29860571	-4.295920101	0.165217083	1.065121866	1.310592721	0.002685609	1.688827366	0.001590221	0.998746943	NA	NA	NA	NA	NA	msp1
chr1	160323500	160324000	chr1_160323500_160324000	5.71E-10	0.476710369	0.001125415	0.009708695	-0.116369403	-3.994719531	-4.740827818	0.161367776	1.102648809	1.709915019	-0.746108287	2.034611455	-0.366707995	0.717687894	NA	NA	NA	NA	NA	msp1
chr1	160326500	160327000	chr1_160326500_160327000	1.33E-14	0.771296057	4.96E-06	0.006818406	0.043679977	-5.818053094	-4.709293616	0.148840506	1.036609135	1.613975195	1.108759478	1.918195618	0.57802211	0.569700876	NA	NA	NA	NA	NA	msp1
chr1	160327000	160327500	chr1_160327000_160327500	8.38E-09	0.64922131	4.11E-05	0.020287482	0.071742165	-5.154609257	-4.073911967	0.156059776	1.064355848	1.656962107	1.08069729	1.969359489	0.548755723	0.589247442	NA	NA	NA	NA	NA	msp1
chr1	160334000	160334500	chr1_160334000_160334500	7.67E-15	0.981385859	0.000191043	0.000987575	0.003355264	-4.243997906	-5.654671301	0.142548858	0.990936372	1.539818282	-1.410673395	1.831118575	-0.770388884	0.450074351	NA	NA	NA	NA	NA	msp1
chr1	160350500	160351000	chr1_160350500_160351000	5.70E-12	0.053305356	0.003533685	0.01069296	-0.371529353	-3.678645082	-3.887223399	0.184262799	1.156447807	1.422681851	-0.208578317	1.833410805	-0.113765184	0.910558219	NA	NA	NA	NA	NA	msp1
chr1	160351000	160351500	chr1_160351000_160351500	1.77E-19	0.331222712	7.84E-05	0.00029426	-0.163808523	-4.605288416	-5.028018139	0.165705623	0.999309373	1.219236916	-0.422729723	1.576438353	-0.268154935	0.791326345	NA	NA	NA	NA	NA	msp1
chr1	160357000	160357500	chr1_160357000_160357500	6.83E-05	0.691727676	0.233240755	0.002934163	0.08968102	-1.37998093	-4.450953792	0.223880637	1.132998136	1.367830536	-3.070972862	1.776132076	-1.729022804	0.09921174	NA	NA	NA	NA	NA	msp1
chr1	160357500	160358000	chr1_160357500_160358000	1.03E-07	0.580917767	0.13615004	0.001587491	0.127173268	-1.785793256	-4.907359922	0.22773037	1.164342267	1.405414184	-3.121566666	1.825070394	-1.710381515	0.102664229	NA	NA	NA	NA	NA	msp1
chr1	160369000	160369500	chr1_160369000_160369500	2.17E-07	0.985051872	0.104418385	0.801520974	0.006450184	-1.660003908	-0.376115665	0.341255808	0.989600848	1.482274534	1.283888243	1.782259137	0.72037125	0.479631972	NA	NA	NA	NA	NA	msp1
chr1	160369500	160370000	chr1_160369500_160370000	0.001600527	0.451552647	0.223028859	0.306821221	0.228914058	-1.193513635	-1.369133581	0.299886861	0.958074082	1.315688047	-0.175619946	1.627556752	-0.107904038	0.915146981	NA	NA	NA	NA	NA	msp1
chr1	160381500	160382000	chr1_160381500_160382000	6.27E-09	0.264359702	0.000143544	0.144116261	-0.187583406	-4.919672367	-2.475762227	0.164743847	1.121283515	1.64827372	2.443910141	1.993510215	1.225933091	0.234463662	NA	NA	NA	NA	NA	msp1
chr1	160382000	160382500	chr1_160382000_160382500	1.46E-08	0.326390374	0.000136656	0.142814529	-0.162224149	-4.865072864	-2.44652198	0.16244373	1.104312404	1.62331456	2.418550884	1.963327799	1.231863006	0.232287893	NA	NA	NA	NA	NA	msp1
chr1	160382500	160383000	chr1_160382500_160383000	3.41E-19	0.343503111	6.02E-07	0.257397142	0.14782466	-2.956712142	-0.800332601	0.153450939	0.462704258	0.692467056	2.156379541	0.832830027	2.589219254	0.017530738	NA	NA	NA	NA	NA	msp1
chr1	160383000	160383500	chr1_160383000_160383500	1.47E-18	0.190286109	2.90E-06	0.00673019	0.221592739	-3.061268537	-2.222990295	0.16514772	0.526963281	0.760485256	0.838278242	0.925217879	0.906033337	0.37570474	NA	NA	NA	NA	NA	msp1
chr1	160385000	160385500	chr1_160385000_160385500	8.89E-13	0.412141187	0.001341119	0.008561143	0.14408469	-4.157738881	-4.116072215	0.173102745	1.169157632	1.457222139	0.041666666	1.868268164	0.022302294	0.982427831	NA	NA	NA	NA	NA	msp1
chr1	160385500	160386000	chr1_160385500_160386000	6.67E-13	0.443901326	0.001199586	0.008038437	0.132868848	-4.15838719	-4.105504682	0.171125466	1.155551832	1.440262787	0.052882508	1.846525639	0.028638924	0.97743642	NA	NA	NA	NA	NA	msp1
chr1	160402000	160402500	chr1_160402000_160402500	9.92E-20	0.376033785	4.77E-07	0.023479287	0.13917225	-3.098413446	-1.694687867	0.154751585	0.478366539	0.707794104	1.403725578	0.854287446	1.643153702	0.115980738	NA	NA	NA	NA	NA	msp1
chr1	160402500	160403000	chr1_160402500_160403000	1.84E-11	0.359804001	0.001470243	0.067257155	0.163154109	-1.947994968	-1.476869022	0.175287124	0.55323377	0.776208005	0.471125946	0.953187533	0.494263646	0.626505087	NA	NA	NA	NA	NA	msp1
chr1	160404500	160405000	chr1_160404500_160405000	9.02E-11	0.9048836	0.017461937	0.007075786	0.027301608	-2.887221897	-3.999445884	0.226446928	1.143945813	1.377823294	-1.112223987	1.7908124	-0.621072306	0.54156644	NA	NA	NA	NA	NA	msp1
chr1	160405000	160405500	chr1_160405000_160405500	0.002870604	0.040885294	0.124289489	0.238418573	0.476501843	-2.202892724	-2.088015313	0.222441962	1.390840761	1.733850102	0.114877411	2.22276274	0.051682264	0.959294583	NA	NA	NA	NA	NA	msp1
chr1	160405500	160406000	chr1_160405500_160406000	4.52E-12	0.094015696	0.765547581	0.610668623	0.525946006	-0.676821249	-1.307878889	0.303005533	2.246847978	2.539009375	-0.63105764	3.390412135	-0.186130068	0.854217673	NA	NA	NA	NA	NA	sheared
chr1	160406000	160406500	chr1_160406000_160406500	1.86E-13	0.657720754	0.000390003	0.02543608	-0.074553892	-4.48719494	-3.272299113	0.166504459	1.116286228	1.387312785	1.214895827	1.780654853	0.68227474	0.502891376	NA	NA	NA	NA	NA	msp1
chr1	160406000	160406500	chr1_160406000_160406500	2.11E-13	0.014319644	0.728529098	0.829309342	0.685342664	-0.684800294	-0.442105643	0.261758678	1.952606754	2.030902585	0.242694651	2.817310499	0.086144091	0.932208461	NA	NA	NA	NA	NA	sheared
chr1	160412000	160412500	chr1_160412000_160412500	1.07E-13	0.073208358	0.000137545	0.0186667	0.301066709	-4.963265537	-3.784397307	0.161831918	1.127208055	1.516802435	1.17886823	1.889785074	0.623810742	0.539802335	NA	NA	NA	NA	NA	msp1
chr1	160412500	160413000	chr1_160412500_160413000	5.90E-14	0.066980833	0.000104779	0.016349894	0.301628372	-4.967198828	-3.78889226	0.15835891	1.103200777	1.484498725	1.178306567	1.849537353	0.63708179	0.531297175	NA	NA	NA	NA	NA	msp1
chr1	16042000	16042500	chr1_16042000_16042500	1.54E-05	0.951916244	0.008708359	0.294218415	0.014047071	-4.030808626	-1.880720871	0.230904129	1.430597685	1.759903562	2.150087755	2.268010204	0.948006209	0.354441273	NA	NA	NA	NA	NA	msp1
chr1	160420500	160421000	chr1_160420500_160421000	1.42E-06	0.228989369	0.000664063	0.808707572	0.324200804	-3.690594738	0.300731821	0.263699849	0.965730801	1.23069431	3.991326559	1.564367114	2.551400195	0.019019295	0.327042413	0.016738384	0.018226181	none	NA	msp1
chr1	160421000	160421500	chr1_160421000_160421500	1.25E-12	0.139594872	4.69E-05	0.532728479	0.399187169	-4.335567942	-0.778208079	0.262649578	0.904211222	1.232223584	3.557359863	1.528388987	2.327522571	0.030549941	NA	NA	NA	NA	NA	msp1
chr1	160422500	160423000	chr1_160422500_160423000	2.30E-19	0.782140093	1.32E-06	0.069197291	0.043377712	-6.771922778	-2.686269532	0.155384437	1.110516547	1.422408247	4.085653245	1.804575358	2.264052441	0.034841918	NA	NA	NA	NA	NA	msp1
chr1	16042500	16043000	chr1_16042500_16043000	0.00016274	0.702763571	0.005724429	0.282114273	0.088652699	-4.663819394	-2.522217489	0.229989972	1.560500426	2.300497484	2.141601906	2.779829177	0.770407737	0.450063423	NA	NA	NA	NA	NA	msp1
chr1	160427500	160428000	chr1_160427500_160428000	0.006736888	0.521153097	0.007873793	0.331223179	0.137298648	-3.939178449	-1.696677202	0.211352429	1.377807364	1.716328446	2.242501247	2.200939906	1.018883451	0.320425979	NA	NA	NA	NA	NA	msp1
chr1	160428500	160429000	chr1_160428500_160429000	1.82E-11	0.980596635	0.363785382	0.948291556	0.00709622	-1.984834374	-0.159959129	0.289082191	2.148579897	2.443670071	1.824875244	3.253908264	0.560825658	0.581145797	NA	NA	NA	NA	NA	sheared
chr1	160459500	160460000	chr1_160459500_160460000	7.77E-14	0.778164009	0.001329264	0.018971011	-0.056228994	-4.518877274	-3.886080572	0.19770975	1.269502171	1.561961763	0.632796701	2.012799123	0.314386415	0.756483609	NA	NA	NA	NA	NA	msp1
chr1	160462000	160462500	chr1_160462000_160462500	7.19E-10	0.363742977	0.002881104	0.056801889	0.193697832	-4.31479431	-3.231574525	0.20984236	1.323084241	1.627523198	1.083219786	2.097470779	0.516440942	0.611209848	NA	NA	NA	NA	NA	msp1
chr1	160462500	160463000	chr1_160462500_160463000	1.23E-13	0.565969406	0.000645447	0.029192303	0.116975602	-4.877021449	-3.590189144	0.201413478	1.272643298	1.563063805	1.286832306	2.015636233	0.638424873	0.530440511	NA	NA	NA	NA	NA	msp1
chr1	160465500	160466000	chr1_160465500_160466000	1.22E-14	0.339755239	1.97E-06	0.031595498	0.134021463	-5.706965682	-3.358185925	0.138029105	0.959149279	1.485256657	2.348779756	1.768036956	1.328467569	0.198984037	NA	NA	NA	NA	NA	msp1
chr1	160468000	160468500	chr1_160468000_160468500	3.61E-18	0.05924526	0.01083113	0.004907517	0.264366959	-3.950440801	-4.540664647	0.134231469	1.443236577	1.481795751	-0.590223846	2.068489899	-0.285340453	0.778317407	NA	NA	NA	NA	NA	sheared
chr1	160468500	160469000	chr1_160468500_160469000	2.44E-18	0.040143432	0.009804393	0.0042261	0.284695896	-3.948180921	-4.557572196	0.132034029	1.420644882	1.458591328	-0.609391276	2.036104256	-0.299292766	0.767804683	NA	NA	NA	NA	NA	sheared
chr1	160469000	160469500	chr1_160469000_160469500	1.42E-18	0.047957438	0.009077846	0.003976801	0.271492046	-3.973812529	-4.569999954	0.131034048	1.413464927	1.451221641	-0.596187425	2.025815232	-0.294295065	0.771565165	NA	NA	NA	NA	NA	sheared
chr1	160474000	160474500	chr1_160474000_160474500	2.16E-14	0.219639881	1.12E-05	0.116578884	0.2000078	-5.90256296	-2.412251055	0.159347985	1.110599613	1.490341288	3.490311905	1.858641615	1.877883222	0.075057721	NA	NA	NA	NA	NA	msp1
chr1	160474500	160475000	chr1_160474500_160475000	6.54E-14	0.175384322	1.44E-05	0.124359488	0.223415618	-5.843506591	-2.376602504	0.160756013	1.118407877	1.50080692	3.466904087	1.871699119	1.85227639	0.078804576	NA	NA	NA	NA	NA	msp1
chr1	16048000	16048500	chr1_16048000_16048500	2.47E-11	0.186992286	0.001610071	0.013099529	0.238901571	-4.274890877	-4.579225317	0.176684761	1.226181952	1.730016616	-0.30433444	2.120490432	-0.143520779	0.887315116	NA	NA	NA	NA	NA	msp1
chr1	160488000	160488500	chr1_160488000_160488500	5.85E-12	0.100064809	0.001701786	0.001244018	-0.262234566	-3.664422547	-5.901937643	0.154263237	1.057524064	1.646381628	-2.237515097	1.956765089	-1.143476603	0.266343706	NA	NA	NA	NA	NA	msp1
chr1	160488500	160489000	chr1_160488500_160489000	1.66E-14	0.401080165	0.000136905	0.030294925	-0.154579011	-4.394434482	-2.759875369	0.18133134	0.997634415	1.210412539	1.634559114	1.568557598	1.04207784	0.309809246	NA	NA	NA	NA	NA	msp1
chr1	160489000	160489500	chr1_160489000_160489500	0.011863373	0.768683162	0.003766967	0.477305319	0.065285802	-4.662960915	-1.497028486	0.219873611	1.477611851	2.078738096	3.165932429	2.550389942	1.241352304	0.228838274	NA	NA	NA	NA	NA	msp1
chr1	1605000	1605500	chr1_1605000_1605500	3.40E-15	0.656058465	0.000529798	0.003498827	0.09394078	-3.827950069	-3.75319025	0.208715023	0.980037604	1.178434376	0.074759819	1.532703913	0.048776426	0.961581286	NA	NA	NA	NA	NA	msp1
chr1	160506000	160506500	chr1_160506000_160506500	2.47E-07	0.183856443	0.012492929	0.166853684	0.388530067	-3.058043988	-2.001372652	0.285239166	1.146633684	1.410694389	1.056671336	1.817918443	0.581253433	0.567563281	NA	NA	NA	NA	NA	msp1
chr1	160506500	160507000	chr1_160506500_160507000	2.02E-07	0.114560635	0.01698974	0.144687971	0.493288247	-2.966550036	-2.197579633	0.303003783	1.169886239	1.465235478	0.768970403	1.874979685	0.410121992	0.68607641	NA	NA	NA	NA	NA	msp1
chr1	160507000	160507500	chr1_160507000_160507500	2.86E-05	0.111122109	0.272446498	0.034668911	0.571836094	-1.399430494	-3.585558927	0.347760959	1.250447649	1.616164464	-2.186128433	2.04343018	-1.069832703	0.297436807	NA	NA	NA	NA	NA	msp1
chr1	160507500	160508000	chr1_160507500_160508000	1.63E-12	0.81982073	0.017731107	0.001399224	0.047164825	-3.034723562	-5.210965519	0.205159419	1.205549541	1.472019738	-2.176241957	1.902680164	-1.143777078	0.266221957	NA	NA	NA	NA	NA	msp1
chr1	160513000	160513500	chr1_160513000_160513500	1.49E-18	0.459539658	2.74E-06	0.012528744	0.156882176	-4.772133617	-2.817307835	0.209233778	0.818628731	1.05684707	1.954825781	1.33681664	1.462299108	0.159196196	NA	NA	NA	NA	NA	msp1
chr1	160513500	160514000	chr1_160513500_160514000	1.22E-15	0.97995399	5.55E-05	0.087053679	-0.006432793	-4.072074304	-2.134573187	0.253772751	0.86017853	1.20436895	1.937501116	1.480003943	1.309118888	0.205336247	NA	NA	NA	NA	NA	msp1
chr1	16053000	16053500	chr1_16053000_16053500	1.94E-10	0.07755648	0.002466727	0.016530177	0.315777893	-3.926432406	-3.969134675	0.172434285	1.182050735	1.558000285	-0.042702269	1.955660713	-0.021835213	0.982795786	NA	NA	NA	NA	NA	msp1
chr1	160530000	160530500	chr1_160530000_160530500	6.02E-14	0.526806734	0.032122442	0.000297081	0.176207273	-2.316600253	-5.533880548	0.274994631	1.028011089	1.343049135	-3.217280295	1.691327224	-1.90222226	0.07164237	NA	NA	NA	NA	NA	msp1
chr1	160530500	160531000	chr1_160530500_160531000	9.76E-12	0.749293655	0.08483923	0.000881569	0.090960878	-1.837582749	-4.986230263	0.281885667	1.029117527	1.342135539	-3.148647514	1.691274871	-1.861700642	0.077406957	NA	NA	NA	NA	NA	msp1
chr1	160535500	160536000	chr1_160535500_160536000	4.03E-16	0.178581886	4.46E-06	0.007731044	0.210633281	-6.102074004	-4.819536015	0.15271906	1.079760889	1.681318542	1.282537989	1.998178074	0.641853699	0.528256917	NA	NA	NA	NA	NA	msp1
chr1	16054500	16055000	chr1_16054500_16055000	4.12E-13	0.984934497	5.77E-06	0.058716111	-0.002770846	-5.578333025	-3.038200492	0.145453113	1.003789185	1.542661023	2.540132534	1.840487913	1.380140839	0.182776803	NA	NA	NA	NA	NA	msp1
chr1	1605500	1606000	chr1_1605500_1606000	2.64E-15	0.980478019	0.001670828	0.000530248	-0.004266472	-3.431409913	-4.698444501	0.172830701	0.988269147	1.20300044	-1.267034588	1.556883414	-0.813827533	0.425327526	NA	NA	NA	NA	NA	msp1
chr1	16055000	16055500	chr1_16055000_16055500	6.89E-23	0.388764374	2.17E-08	0.004443384	-0.109009232	-6.965049045	-4.318678124	0.124544001	0.909048946	1.397541309	2.64637092	1.667180763	1.587332927	0.128121743	NA	NA	NA	NA	NA	msp1
chr1	160552000	160552500	chr1_160552000_160552500	1.16E-13	0.57660877	8.31E-05	0.101142622	0.102261067	-5.236033198	-2.376581162	0.181042186	1.141496144	1.402709881	2.859452036	1.808482363	1.581133493	0.129533567	NA	NA	NA	NA	NA	msp1
chr1	160552500	160553000	chr1_160552500_160553000	9.18E-16	0.724763316	8.66E-05	0.021878869	0.072744403	-4.707040784	-3.001590578	0.20456647	1.029489213	1.237509872	1.705450205	1.609744925	1.059453693	0.302021313	NA	NA	NA	NA	NA	msp1
chr1	160563000	160563500	chr1_160563000_160563500	4.28E-22	0.345531093	4.64E-08	0.018327748	0.138769416	-6.633090112	-2.753044344	0.144667569	0.900641049	1.099922005	3.880045768	1.421612716	2.729326858	0.012920217	NA	NA	NA	NA	NA	msp1
chr1	160564000	160564500	chr1_160564000_160564500	9.09E-14	0.39498268	9.68E-05	0.155741661	0.228607687	-4.704026691	-1.920532071	0.264684579	1.038101385	1.317042073	2.78349462	1.67697773	1.659828017	0.112548259	NA	NA	NA	NA	NA	msp1
chr1	160564000	160564500	chr1_160564000_160564500	2.73E-10	0.805395245	0.953729473	0.941346175	0.090545063	0.132224848	0.172212593	0.363918383	2.257707989	2.318842549	0.039987745	3.236398636	0.01235563	0.990264305	0.66908887	0.627222656	0.294570856	none	NA	sheared
chr1	160564500	160565000	chr1_160564500_160565000	1.99E-11	0.691873551	0.000328739	0.326661493	0.108093762	-4.210187737	-1.30525553	0.269981437	1.031152289	1.307767644	2.904932207	1.665392222	1.744293127	0.096458304	NA	NA	NA	NA	NA	msp1
chr1	160583000	160583500	chr1_160583000_160583500	5.17E-08	0.298309384	0.002023757	0.13414025	-0.217734387	-4.766767309	-3.291197664	0.205514326	1.402652901	2.134409461	1.475569645	2.554043639	0.577738619	0.569888608	NA	NA	NA	NA	NA	msp1
chr1	16059500	16060000	chr1_16059500_16060000	1.25E-17	0.471381644	1.80E-05	0.014833237	0.126793109	-6.46731432	-5.079462997	0.173696374	1.257337004	1.958120874	1.387851323	2.327043983	0.596400985	0.557598272	NA	NA	NA	NA	NA	msp1
chr1	16060000	16060500	chr1_16060000_16060500	3.40E-18	0.906636633	2.50E-06	0.138030855	0.022526016	-6.538626282	-2.06889131	0.190362487	1.115170763	1.355656362	4.469734972	1.755394543	2.546285102	0.019229522	NA	NA	NA	NA	NA	msp1
chr1	16060500	16061000	chr1_16060500_16061000	4.58E-20	0.515841159	1.68E-06	0.030454049	0.10272556	-6.690332139	-3.170097095	0.156121391	1.113355162	1.391775824	3.520235044	1.782301787	1.975106051	0.062221315	NA	NA	NA	NA	NA	msp1
chr1	16061000	16061500	chr1_16061000_16061500	5.72E-23	0.442607263	2.34E-06	0.00020789	0.103496372	-5.775539164	-5.569936881	0.132914094	0.980959892	1.310020171	0.205602283	1.636592545	0.125628266	0.901280461	NA	NA	NA	NA	NA	msp1
chr1	16062000	16062500	chr1_16062000_16062500	1.61E-19	0.411408337	1.84E-07	0.094878245	0.126306758	-6.482800448	-2.006787942	0.151503911	0.948450857	1.161482607	4.476012506	1.499533552	2.984936549	0.007319789	NA	NA	NA	NA	NA	msp1
chr1	160625500	160626000	chr1_160625500_160626000	0.137116197	0.104150104	0.023820295	0.45922604	0.473877863	-4.544987687	-2.111166452	0.282270166	1.90331651	2.813677615	2.433821235	3.396968569	0.716468577	0.481985336	NA	NA	NA	NA	NA	msp1
chr1	160626000	160626500	chr1_160626000_160626500	0.140828169	0.238015907	0.024887661	0.490593138	0.343814999	-4.545229573	-1.981345474	0.285246821	1.919075263	2.836923677	2.563884099	3.425052674	0.748567787	0.462830898	NA	NA	NA	NA	NA	msp1
chr1	16063000	16063500	chr1_16063000_16063500	4.11E-12	0.470394846	4.98E-05	0.089797118	0.125274513	-5.67255479	-3.205205008	0.171231145	1.188336563	1.824917849	2.467349782	2.177721043	1.132996253	0.27061604	NA	NA	NA	NA	NA	msp1
chr1	160633000	160633500	chr1_160633000_160633500	4.29E-13	0.512647148	0.000451813	0.023118883	0.120033872	-4.428985549	-3.290355362	0.181036175	1.116973434	1.370312001	1.138630187	1.76787574	0.644066866	0.526850118	NA	NA	NA	NA	NA	msp1
chr1	160633500	160634000	chr1_160633500_160634000	7.32E-14	0.400588831	9.74E-05	0.058467786	0.164969125	-4.669852403	-2.457171306	0.193315307	1.031025833	1.246333536	2.212681097	1.617517095	1.367949127	0.18650271	NA	NA	NA	NA	NA	msp1
chr1	160633500	160634000	chr1_160633500_160634000	2.53E-11	0.843920534	0.286269119	0.486917253	0.051230477	-2.243392108	-1.653291332	0.257716527	2.062157213	2.345444596	0.590100776	3.123075843	0.18894859	0.85203734	NA	NA	NA	NA	NA	sheared
chr1	160634500	160635000	chr1_160634500_160635000	1.04E-21	0.022366169	6.25E-07	0.004005923	0.346695839	-6.816715751	-4.903705715	0.143511942	1.069173628	1.565984822	1.913010036	1.896164736	1.00888388	0.325081199	NA	NA	NA	NA	NA	msp1
chr1	160635500	160636000	chr1_160635500_160636000	1.53E-16	0.333008026	5.60E-06	0.109152627	0.201225317	-5.619428616	-2.005140813	0.204321503	1.009260603	1.212380311	3.614287803	1.577489456	2.291164476	0.032944823	NA	NA	NA	NA	NA	msp1
chr1	160635500	160636000	chr1_160635500_160636000	3.76E-11	0.083247559	0.505248306	0.458365376	0.55789922	-1.633238692	-2.069560941	0.310150164	2.418628852	2.750858972	-0.436322249	3.662921048	-0.119118661	0.906369718	NA	NA	NA	NA	NA	sheared
chr1	160636000	160636500	chr1_160636000_160636500	1.20E-13	0.289292933	6.12E-05	0.118295592	-0.19305669	-4.753636908	-1.984148526	0.178783661	1.011812016	1.231857731	2.769488382	1.594125787	1.737308564	0.097709445	NA	NA	NA	NA	NA	msp1
chr1	160642500	160643000	chr1_160642500_160643000	3.23E-05	0.816825404	0.147472469	0.005711915	-0.049182712	-2.106305376	-5.602673166	0.210373557	1.414481961	1.874084794	-3.49636779	2.347967852	-1.489103775	0.152060567	NA	NA	NA	NA	NA	msp1
chr1	160643000	160643500	chr1_160643000_160643500	7.55E-06	0.812736263	0.124031791	0.003934322	-0.04826056	-2.154043545	-5.651333487	0.201834632	1.359027746	1.80062722	-3.497289942	2.255928811	-1.550266092	0.136757834	NA	NA	NA	NA	NA	msp1
chr1	160646500	160647000	chr1_160646500_160647000	0.029605429	0.007443849	0.029326839	0.107864142	-0.639050189	-3.354953785	-3.777405027	0.22173696	1.46197181	2.275251774	-0.422451241	2.704465235	-0.156205092	0.877437327	NA	NA	NA	NA	NA	msp1
chr1	160647000	160647500	chr1_160647000_160647500	0.039450012	0.013914363	0.02510327	0.090899763	-0.557648922	-3.318809202	-3.82266171	0.212736565	1.403536387	2.18432728	-0.503852508	2.596382109	-0.194059459	0.848086824	NA	NA	NA	NA	NA	msp1
chr1	1606500	1607000	chr1_1606500_1607000	7.50E-13	0.269047072	0.007389677	0.005548079	0.217592396	-3.8869856	-5.345993774	0.193023203	1.347306084	1.781239061	-1.459008174	2.233393444	-0.653269659	0.521022513	NA	NA	NA	NA	NA	msp1
chr1	160650500	160651000	chr1_160650500_160651000	2.26E-10	0.416694262	0.013300355	0.010860594	0.205849983	-3.048131679	-3.781139158	0.249760747	1.15438633	1.387158035	-0.733007479	1.804664848	-0.406173745	0.688928039	NA	NA	NA	NA	NA	msp1
chr1	160651000	160651500	chr1_160651000_160651500	1.36E-10	0.322529955	0.005951275	0.03178407	0.284619082	-3.104852633	-3.044871624	0.282700077	1.04435664	1.348300087	0.059981009	1.705460031	0.035169988	0.97229285	NA	NA	NA	NA	NA	msp1
chr1	160651500	160652000	chr1_160651500_160652000	6.73E-08	0.313878334	0.159013281	0.318312262	0.323431991	-1.332851205	-1.401118537	0.315458123	0.921521666	1.379381911	-0.068267332	1.658884154	-0.041152561	0.967582329	NA	NA	NA	NA	NA	msp1
chr1	160652000	160652500	chr1_160652000_160652500	1.04E-07	0.597215116	0.101318883	0.122335127	0.164536102	-1.630150974	-2.178279196	0.307885339	0.962671671	1.367845975	-0.548128221	1.67264442	-0.327701581	0.7465429	NA	NA	NA	NA	NA	msp1
chr1	160656500	160657000	chr1_160656500_160657000	1.00E-15	0.49938337	3.04E-05	0.072443846	-0.124163754	-6.37840139	-3.679048413	0.181470445	1.287960731	1.972012583	2.699352977	2.355350605	1.14605145	0.265301748	NA	NA	NA	NA	NA	msp1
chr1	160657000	160657500	chr1_160657000_160657500	1.32E-16	0.366067382	3.73E-06	0.031387328	0.140351052	-6.185834094	-3.750995924	0.152798866	1.082093503	1.656783995	2.434838171	1.978853091	1.23042897	0.232812642	NA	NA	NA	NA	NA	msp1
chr1	160664500	160665000	chr1_160664500_160665000	2.25E-10	0.675758754	0.0084833	0.00907272	-0.080287095	-3.300582235	-4.013273419	0.18997873	1.166957189	1.432987021	-0.712691184	1.848037035	-0.385647674	0.703828977	NA	NA	NA	NA	NA	msp1
chr1	160678000	160678500	chr1_160678000_160678500	1.41E-14	0.301642491	0.000461287	0.012389783	0.187514205	-4.989818164	-4.789872469	0.178238763	1.260865411	1.793640782	0.199945695	2.192470944	0.091196509	0.928243672	NA	NA	NA	NA	NA	msp1
chr1	160678500	160679000	chr1_160678500_160679000	4.77E-09	0.596947312	0.002690327	0.0397378	0.100228891	-4.232959713	-3.948268719	0.187414003	1.287426978	1.831781732	0.284690994	2.238948981	0.127153855	0.900088368	NA	NA	NA	NA	NA	msp1
chr1	16068000	16068500	chr1_16068000_16068500	2.04E-15	0.70823755	0.000573494	0.66049232	0.063237437	-4.63421192	-0.536345537	0.167203872	1.187579377	1.207637864	4.097866384	1.693733742	2.419427731	0.025195508	NA	NA	NA	NA	NA	sheared
chr1	160683500	160684000	chr1_160683500_160684000	6.38E-14	0.696631676	6.11E-05	0.22947163	0.08970156	-5.150814771	-1.616932917	0.2277565	1.096220554	1.316586181	3.533881854	1.713212968	2.062721868	0.052367067	NA	NA	NA	NA	NA	msp1
chr1	160684000	160684500	chr1_160684000_160684500	9.17E-15	0.580612013	5.83E-05	0.110749075	0.117154795	-5.133627258	-2.158709833	0.20961979	1.08857022	1.311380948	2.974917425	1.704319546	1.745516228	0.096240635	NA	NA	NA	NA	NA	msp1
chr1	16068500	16069000	chr1_16068500_16069000	1.83E-15	0.772023562	0.000588622	0.660595937	0.049168095	-4.651470794	-0.539535069	0.168005977	1.195030887	1.215216531	4.111935725	1.704362062	2.412595197	0.025561399	NA	NA	NA	NA	NA	sheared
chr1	160694000	160694500	chr1_160694000_160694500	4.07E-09	0.605347209	0.000267376	0.226318751	-0.093256018	-4.442979196	-1.61953804	0.178468727	1.068221778	1.30956469	2.823441156	1.68998741	1.670687687	0.110359391	NA	NA	NA	NA	NA	msp1
chr1	160694500	160695000	chr1_160694500_160695000	1.82E-15	0.948040606	1.30E-05	0.047420389	-0.011252123	-4.858579294	-2.316095489	0.171146551	0.923422335	1.117662805	2.542483805	1.44978583	1.753696134	0.094795745	NA	NA	NA	NA	NA	msp1
chr1	160703000	160703500	chr1_160703000_160703500	3.29E-11	0.838112715	0.011481646	0.02364553	-0.051512863	-3.650665007	-3.91155441	0.249832935	1.350840634	1.635814877	-0.260889403	2.121476074	-0.122975416	0.903353964	NA	NA	NA	NA	NA	msp1
chr1	160703500	160704000	chr1_160703500_160704000	4.32E-11	0.851470156	0.012178045	0.024681168	-0.047525009	-3.640314211	-3.905191468	0.251514083	1.359470578	1.646262042	-0.264877257	2.135026689	-0.124062738	0.902504012	NA	NA	NA	NA	NA	msp1
chr1	160704000	160704500	chr1_160704000_160704500	2.83E-16	0.650849916	0.000694732	0.001104586	0.100845048	-3.820902495	-4.407712653	0.220467541	1.004272902	1.214272122	-0.586810158	1.575760403	-0.372398086	0.71351344	NA	NA	NA	NA	NA	msp1
chr1	160705000	160705500	chr1_160705000_160705500	1.37E-11	0.925731391	9.45E-05	0.043605387	-0.016223049	-5.410028653	-3.91797398	0.172498943	1.191575087	1.855163028	1.492054673	2.204876652	0.676706641	0.50634397	NA	NA	NA	NA	NA	msp1
chr1	160710500	160711000	chr1_160710500_160711000	6.39E-17	0.785498514	5.11E-06	0.093710587	0.044048351	-6.345588103	-2.616872398	0.160324052	1.132835021	1.508952435	3.728715706	1.886863174	1.976145254	0.062095347	NA	NA	NA	NA	NA	msp1
chr1	160711000	160711500	chr1_160711000_160711500	7.35E-19	0.486145504	6.02E-06	0.034947485	0.114422798	-6.295048719	-3.126082566	0.162151153	1.135992982	1.411399003	3.168966153	1.8117746	1.749095143	0.095606142	NA	NA	NA	NA	NA	msp1
chr1	160724000	160724500	chr1_160724000_160724500	3.09E-11	0.206668976	0.000345404	0.19484524	-0.267493892	-5.828364984	-2.914987247	0.206994804	1.433893929	2.195538644	2.913377737	2.622297034	1.111002186	0.279745872	NA	NA	NA	NA	NA	msp1
chr1	160726000	160726500	chr1_160726000_160726500	9.79E-07	2.28E-05	0.000277998	0.003618251	0.710624904	-3.98060494	-4.741931896	0.140530687	0.960368562	1.495096709	-0.761326956	1.776969877	-0.428441116	0.672908833	NA	NA	NA	NA	NA	msp1
chr1	160726500	160727000	chr1_160726500_160727000	6.45E-17	0.139099858	2.62E-05	0.012946424	0.260471149	-5.127231195	-3.314119859	0.171157038	1.024000931	1.249713702	1.813111336	1.615661549	1.122209869	0.275065706	NA	NA	NA	NA	NA	msp1
chr1	160727000	160727500	chr1_160727000_160727500	8.31E-12	0.507902978	0.009086588	0.04181221	0.198285911	-2.7132824	-2.913438564	0.295695224	0.96902838	1.366753149	-0.200156164	1.675419402	-0.119466304	0.906097821	NA	NA	NA	NA	NA	msp1
chr1	160727500	160728000	chr1_160727500_160728000	2.07E-10	0.093450511	0.036854435	0.001750092	0.418339945	-2.222727326	-4.2714857	0.241024071	1.01476482	1.23655369	-2.048758374	1.599628916	-1.280771029	0.214927894	NA	NA	NA	NA	NA	msp1
chr1	160757000	160757500	chr1_160757000_160757500	7.51E-05	0.195027125	0.49077471	0.000606588	0.298918878	-0.81139869	-5.417955394	0.225237164	1.162264922	1.405284655	-4.606556704	1.823645993	-2.526014765	0.020084277	NA	NA	NA	NA	NA	msp1
chr1	160758500	160759000	chr1_160758500_160759000	1.02E-11	0.744022129	0.008489499	0.139873881	0.104855522	-2.822742447	-2.215227784	0.318005105	0.998117871	1.45860126	0.607514663	1.767415322	0.343730562	0.734636235	NA	NA	NA	NA	NA	msp1
chr1	160760500	160761000	chr1_160760500_160761000	8.61E-12	0.450881689	0.001107051	0.102824209	-0.160880301	-4.672820587	-2.661647065	0.210444445	1.287605884	1.579066584	2.011173522	2.037493605	0.987082127	0.335394397	NA	NA	NA	NA	NA	msp1
chr1	160761000	160761500	chr1_160761000_160761500	1.80E-15	0.815929326	0.000575388	0.006391736	0.045714957	-4.397147602	-4.069250521	0.194570524	1.134708063	1.382182347	0.327897081	1.788292601	0.183357623	0.856363532	NA	NA	NA	NA	NA	msp1
chr1	160789000	160789500	chr1_160789000_160789500	5.40E-20	0.281931167	3.97E-07	0.002505515	0.153865516	-6.642087899	-5.23958735	0.140285197	1.014713411	1.580262088	1.402500549	1.877996692	0.74680672	0.463869802	NA	NA	NA	NA	NA	msp1
chr1	160789500	160790000	chr1_160789500_160790000	2.96E-13	0.157333766	3.47E-06	0.009598167	0.202582478	-5.540924197	-4.17222632	0.13947913	0.964894281	1.502256654	1.368697876	1.78544001	0.766588555	0.452280479	NA	NA	NA	NA	NA	msp1
chr1	160792000	160792500	chr1_160792000_160792500	2.66E-18	0.967692769	1.27E-06	0.006185929	0.006014162	-6.416380524	-4.833022097	0.147187802	1.04947406	1.634246767	1.583358427	1.942204494	0.815237752	0.424538698	NA	NA	NA	NA	NA	msp1
chr1	160799500	160800000	chr1_160799500_160800000	4.44E-18	0.439881541	2.64E-06	0.006996306	0.115044633	-6.122493622	-4.744308345	0.146856504	1.047924616	1.631842093	1.378185278	1.939343862	0.710645133	0.485509489	NA	NA	NA	NA	NA	msp1
chr1	160800000	160800500	chr1_160800000_160800500	2.99E-09	0.851173898	0.000954111	0.097148938	0.039347565	-5.280925555	-3.827043209	0.207817362	1.43296281	2.230955458	1.453882345	2.651517428	0.548320871	0.58954037	NA	NA	NA	NA	NA	msp1
chr1	160800500	160801000	chr1_160800500_160801000	3.53E-15	0.180150416	7.89E-05	0.001186582	0.204721678	-4.812304037	-5.860876697	0.148986597	1.044787058	1.626776145	-1.04857266	1.933385792	-0.542350453	0.593569494	NA	NA	NA	NA	NA	msp1
chr1	160811000	160811500	chr1_160811000_160811500	2.66E-06	0.099794111	0.060917827	0.030365699	0.46400894	-2.502421821	-3.509474009	0.272731448	1.282328006	1.539882435	-1.007052188	2.00389696	-0.502546891	0.620771533	NA	NA	NA	NA	NA	msp1
chr1	160811500	160812000	chr1_160811500_160812000	6.60E-14	0.191086278	0.001989069	0.004444128	0.322747132	-3.738413507	-4.095205149	0.240983424	1.097897337	1.32525319	-0.356791642	1.720951649	-0.207322293	0.837854537	NA	NA	NA	NA	NA	msp1
chr1	160821000	160821500	chr1_160821000_160821500	0.000382313	0.000770558	0.000138775	0.109874768	0.592131205	-4.694159446	-2.735720661	0.157239943	1.06687998	1.657641713	1.958438785	1.971296259	0.993477655	0.332345763	NA	NA	NA	NA	NA	msp1
chr1	160821500	160822000	chr1_160821500_160822000	3.26E-17	0.335930322	1.25E-06	0.177680556	0.153696988	-6.368037462	-1.77315758	0.157024144	1.040722436	1.282868172	4.594879881	1.651924313	2.781531724	0.01151756	NA	NA	NA	NA	NA	msp1
chr1	160822000	160822500	chr1_160822000_160822500	1.80E-13	0.407400752	2.52E-05	0.109613882	-0.140783354	-5.837368979	-2.855448034	0.167412239	1.162720335	1.72885828	2.981920945	2.083475349	1.431224491	0.167807224	NA	NA	NA	NA	NA	msp1
chr1	160825500	160826000	chr1_160825500_160826000	7.20E-14	0.837107843	0.000295321	0.062360464	0.044569597	-4.852675798	-2.765930855	0.214805447	1.177097515	1.425746609	2.086744942	1.848867748	1.128661011	0.27239802	NA	NA	NA	NA	NA	msp1
chr1	160826000	160826500	chr1_160826000_160826500	6.01E-10	0.930256434	3.89E-05	0.116788877	-0.01407623	-5.303422166	-2.694759791	0.159411573	1.090547074	1.665880405	2.608662376	1.991092777	1.310166159	0.204988411	NA	NA	NA	NA	NA	msp1
chr1	160828500	160829000	chr1_160828500_160829000	3.96E-11	0.766489894	0.001814505	0.030564847	0.055189823	-4.077010303	-3.324748696	0.184071658	1.1850216	1.460729608	0.752261607	1.880959111	0.399935119	0.693443598	NA	NA	NA	NA	NA	msp1
chr1	160864000	160864500	chr1_160864000_160864500	8.51E-12	0.964246681	0.000162902	0.147435482	0.008685801	-5.799286355	-2.971600977	0.192071005	1.335862804	1.995378927	2.827685378	2.40126352	1.177582283	0.252786683	NA	NA	NA	NA	NA	msp1
chr1	160879500	160880000	chr1_160879500_160880000	0.001553829	0.375744372	0.185339028	0.059436554	0.257928927	-2.594564216	-4.746388396	0.286625956	1.911446233	2.417304061	-2.151824181	3.081717967	-0.698254741	0.493057476	NA	NA	NA	NA	NA	msp1
chr1	160880500	160881000	chr1_160880500_160881000	6.32E-14	0.072118489	0.000570581	0.005895554	0.342762199	-4.01981709	-3.750464171	0.183502707	1.036498506	1.259905813	0.26935292	1.631469218	0.165098377	0.870523897	NA	NA	NA	NA	NA	msp1
chr1	160881000	160881500	chr1_160881000_160881500	7.08E-07	0.082156059	0.000831361	0.039378525	0.31813713	-4.504713385	-4.05257321	0.176544298	1.205362407	1.876490724	0.452140176	2.230272622	0.202728658	0.841395289	NA	NA	NA	NA	NA	msp1
chr1	160888000	160888500	chr1_160888000_160888500	2.73E-10	0.327396197	0.008494787	0.007933312	0.206863472	-3.035027814	-3.700371582	0.207582063	1.073279065	1.295680247	-0.665343768	1.682472958	-0.395455847	0.696692982	NA	NA	NA	NA	NA	msp1
chr1	160888500	160889000	chr1_160888500_160889000	8.91E-07	0.859730575	0.033321525	0.03528139	0.041592713	-2.655641713	-3.167987752	0.233237821	1.187283996	1.43314937	-0.512346039	1.86106432	-0.275297331	0.785911912	NA	NA	NA	NA	NA	msp1
chr1	160895500	160896000	chr1_160895500_160896000	1.80E-12	0.546369281	0.003223704	0.034904312	-0.162021367	-3.536369531	-2.991405019	0.265383467	1.099233428	1.350246785	0.544964513	1.741114732	0.312997474	0.757523089	NA	NA	NA	NA	NA	msp1
chr1	160898000	160898500	chr1_160898000_160898500	1.88E-08	0.386673745	0.076483001	0.005038923	0.203892336	-2.474331552	-4.996583932	0.231911211	1.345960539	1.643643434	-2.52225238	2.124423101	-1.187264617	0.249033805	NA	NA	NA	NA	NA	msp1
chr1	160898500	160899000	chr1_160898500_160899000	1.41E-08	0.382652023	0.074619342	0.00493257	0.205873662	-2.495671126	-5.019904831	0.232165412	1.348447664	1.646686604	-2.524233706	2.128353325	-1.18600313	0.24952037	NA	NA	NA	NA	NA	msp1
chr1	160911500	160912000	chr1_160911500_160912000	1.11E-10	0.581098988	0.363041099	0.229640064	0.16868904	1.921469564	-2.622974628	0.302031208	2.076713271	2.134027209	-4.544444192	2.977718949	-1.526149468	0.142632253	0.354202905	0.368670478	0.107654895	none	NA	sheared
chr1	160913000	160913500	chr1_160913000_160913500	2.97E-12	0.491178705	0.033630063	0.001139873	0.192051189	-2.458429206	-4.978597732	0.275356921	1.10119174	1.376064308	-2.520168526	1.762434744	-1.429935794	0.168172314	NA	NA	NA	NA	NA	msp1
chr1	160913500	160914000	chr1_160913500_160914000	1.06E-11	0.240439775	0.01083737	0.004648565	0.262756218	-3.272222956	-4.469753718	0.21915206	1.200061582	1.454905596	-1.197530762	1.885974044	-0.634966725	0.532647766	NA	NA	NA	NA	NA	msp1
chr1	160949000	160949500	chr1_160949000_160949500	2.66E-30	0.712697323	0.001165376	0.108503247	-0.040415092	-3.296575013	-1.691913756	0.108602417	0.907883646	1.019248611	1.604661258	1.364961701	1.175608998	0.253556706	NA	NA	NA	NA	NA	sheared
chr1	160949500	160950000	chr1_160949500_160950000	2.98E-30	0.757148856	0.001205145	0.109059332	-0.034019411	-3.290102644	-1.691837067	0.108901773	0.909342034	1.020885141	1.598265577	1.367153761	1.169045957	0.256130407	NA	NA	NA	NA	NA	sheared
chr1	1609500	1610000	chr1_1609500_1610000	9.58E-19	0.279490993	1.76E-06	0.009188962	0.152665562	-5.926817824	-3.943009837	0.138472152	0.988986922	1.410551971	1.983807986	1.722716458	1.151558039	0.263083557	NA	NA	NA	NA	NA	msp1
chr1	160950000	160950500	chr1_160950000_160950500	2.84E-30	0.725432249	0.001181509	0.109113321	-0.038588583	-3.291609984	-1.688775235	0.108734289	0.907841582	1.019200565	1.602834749	1.364897846	1.174325796	0.254058385	NA	NA	NA	NA	NA	sheared
chr1	160970500	160971000	chr1_160970500_160971000	0.005345502	0.400151974	0.025320584	0.282918673	0.209571805	-3.683692333	-2.107186423	0.245351448	1.560382643	1.925231999	1.57650591	2.478167114	0.63615803	0.531886819	NA	NA	NA	NA	NA	msp1
chr1	160990000	160990500	chr1_160990000_160990500	2.50E-38	0.014714119	0.000212739	0.099391648	-0.191454996	-4.178414103	-1.842616161	0.073452232	0.977159003	1.07972724	2.335797942	1.456245388	1.6039865	0.124392785	NA	NA	NA	NA	NA	sheared
chr1	16099500	16100000	chr1_16099500_16100000	1.67E-21	0.605305909	3.79E-07	0.006709602	0.070808889	-6.449312429	-3.825344043	0.135494943	0.982653905	1.308093147	2.623968386	1.636067351	1.60382663	0.124428145	NA	NA	NA	NA	NA	msp1
chr1	161000	161500	chr1_161000_161500	3.56E-13	0.165369868	6.61E-05	0.084193722	-0.237294245	-5.385900492	-2.907424954	0.166654896	1.153174036	1.624710516	2.478475538	1.992359059	1.243990398	0.227886261	NA	NA	NA	NA	NA	msp1
chr1	1610000	1610500	chr1_1610000_1610500	3.33E-16	0.75829906	1.46E-05	0.064804647	0.050324325	-5.710086603	-2.597245668	0.161973289	1.093935256	1.351989169	3.112840935	1.739128821	1.789885198	0.088625738	NA	NA	NA	NA	NA	msp1
chr1	16100500	16101000	chr1_16100500_16101000	5.57E-16	0.375760067	4.40E-05	0.00023512	0.117431122	-4.384109413	-5.952211571	0.130500794	0.909883479	1.414984728	-1.568102159	1.682281108	-0.932128496	0.362386977	NA	NA	NA	NA	NA	msp1
chr1	16101000	16101500	chr1_16101000_16101500	6.44E-20	0.849765933	4.38E-06	2.87E-05	-0.0232629	-4.882837415	-6.683552111	0.121699024	0.863092556	1.343966242	-1.800714696	1.5972395	-1.127391788	0.27292136	NA	NA	NA	NA	NA	msp1
chr1	16103000	16103500	chr1_16103000_16103500	0.395103717	0.239741077	0.270843441	0.114806581	0.333510213	-2.047012586	-4.04141664	0.277741143	1.822849169	2.48421211	-1.994404054	3.081247946	-0.647271524	0.524816732	NA	NA	NA	NA	NA	msp1
chr1	161033500	161034000	chr1_161033500_161034000	3.98E-15	0.009508191	1.11E-05	0.004076376	0.397140222	-5.329462805	-4.87628508	0.142793827	1.002327769	1.560674786	0.453177725	1.854822564	0.24432403	0.809468891	NA	NA	NA	NA	NA	msp1
chr1	16103500	16104000	chr1_16103500_16104000	4.35E-07	0.456582781	0.013874006	0.036232989	0.155774317	-3.188625818	-3.271544967	0.206380901	1.215850605	1.488255282	-0.082919149	1.921769101	-0.043147301	0.966011985	NA	NA	NA	NA	NA	msp1
chr1	16104000	16104500	chr1_16104000_16104500	2.86E-09	0.711866575	0.0299383	0.001189537	0.116226771	2.039462515	-4.817452037	0.311544552	0.892357299	1.337508239	-6.856914552	1.607864994	-4.264608396	0.000378941	0.002206489	0.032041881	0.004207196	sham	sham	msp1
chr1	16104500	16105000	chr1_16104500_16105000	6.50E-08	0.624515363	0.003999229	8.29E-06	0.137512973	2.509792413	-6.510639477	0.277893198	0.801325561	1.200109107	-9.02043189	1.443046958	-6.250962133	4.19E-06	0.000475764	0.022619443	0.001184308	sham	sham	msp1
chr1	161045500	161046000	chr1_161045500_161046000	3.32E-13	0.623263217	0.001410092	0.000513101	-0.073118663	-3.592761118	-6.190093084	0.147227268	1.015748333	1.579971389	-2.597331966	1.878311547	-1.382801469	0.181971632	NA	NA	NA	NA	NA	msp1
chr1	161046000	161046500	chr1_161046000_161046500	5.61E-13	0.754160014	0.001663768	0.000587071	-0.047281803	-3.584341224	-6.20751005	0.149530808	1.03183164	1.604990378	-2.623168826	1.908054152	-1.37478741	0.18440549	NA	NA	NA	NA	NA	msp1
chr1	161063000	161063500	chr1_161063000_161063500	0.020024234	0.432111643	0.256047142	0.042911036	-0.206975818	-1.849947037	-4.16400943	0.259724391	1.595977558	1.964638806	-2.314062393	2.53119537	-0.914217219	0.371493436	NA	NA	NA	NA	NA	msp1
chr1	16108000	16108500	chr1_16108000_16108500	9.86E-10	0.251890074	0.001178442	0.101020428	0.23044798	-4.874119994	-3.018214964	0.197037695	1.351905834	1.780747001	1.85590503	2.235779342	0.830093111	0.416285152	NA	NA	NA	NA	NA	msp1
chr1	16108500	16109000	chr1_16108500_16109000	1.19E-06	0.120079419	0.001162538	0.164159615	0.335179069	-5.176193916	-3.175578261	0.209147884	1.433639318	2.223646426	2.000615655	2.64573716	0.756165686	0.458364719	NA	NA	NA	NA	NA	msp1
chr1	161104500	161105000	chr1_161104500_161105000	4.41E-12	0.133715764	0.981707501	0.552080503	0.518471641	-0.053739688	-1.590373081	0.335327337	2.32219365	2.64101404	-1.536633393	3.51675113	-0.436946868	0.666831179	NA	NA	NA	NA	NA	sheared
chr1	161112000	161112500	chr1_161112000_161112500	5.82E-15	0.823147831	0.001020894	0.002467092	0.043360927	-3.848305647	-4.230348408	0.192226154	1.051520482	1.273566576	-0.382042762	1.65156506	-0.231321654	0.819415057	NA	NA	NA	NA	NA	msp1
chr1	161112500	161113000	chr1_161112500_161113000	6.35E-10	0.372838439	0.001057004	0.042824487	-0.149149413	-4.046603737	-3.01990996	0.164724357	1.109692172	1.424199059	1.026693777	1.805480455	0.568654052	0.575921336	NA	NA	NA	NA	NA	msp1
chr1	161126000	161126500	chr1_161126000_161126500	5.38E-15	0.590148303	1.04E-05	0.0018011	0.078195252	-5.345787316	-5.363082823	0.143533459	1.0003579	1.557539596	-0.017295506	1.851120072	-0.009343265	0.992637833	NA	NA	NA	NA	NA	msp1
chr1	161126500	161127000	chr1_161126500_161127000	7.43E-15	0.50026142	1.19E-05	0.001898601	0.098817762	-5.338634556	-5.376552572	0.144724711	1.008814394	1.570707694	-0.037918016	1.866769707	-0.020312102	0.983995683	NA	NA	NA	NA	NA	msp1
chr1	161130000	161130500	chr1_161130000_161130500	3.20E-13	0.135685214	1.88E-06	0.001322806	0.204095406	-5.474565487	-5.087059639	0.132906497	0.917454423	1.428378878	0.387505847	1.697642141	0.228261209	0.821760767	NA	NA	NA	NA	NA	msp1
chr1	161139500	161140000	chr1_161139500_161140000	1.18E-26	0.589664264	0.000534346	0.009746336	0.068527336	-3.864504585	-2.943872501	0.125545715	0.983567868	1.058322624	0.920632084	1.444801898	0.637202986	0.531219841	NA	NA	NA	NA	NA	sheared
chr1	161140000	161140500	chr1_161140000_161140500	1.32E-26	0.613790041	0.000690515	0.009696388	0.064434083	-3.752104351	-2.943251335	0.126195017	0.979253314	1.057279846	0.808853016	1.441102955	0.561273581	0.580846223	NA	NA	NA	NA	NA	sheared
chr1	161142500	161143000	chr1_161142500_161143000	2.37E-23	0.857017405	2.24E-08	0.000829335	-0.022923372	-7.110356165	-5.412537052	0.126080064	0.929625858	1.447920363	1.697819114	1.720661969	0.986724379	0.3355655	NA	NA	NA	NA	NA	msp1
chr1	161143000	161143500	chr1_161143000_161143500	3.71E-17	0.796911824	4.71E-08	0.000148702	0.029160612	-5.734656663	-5.307871093	0.112254629	0.779302955	1.21333292	0.42678557	1.442043644	0.295958844	0.77031262	NA	NA	NA	NA	NA	msp1
chr1	161166000	161166500	chr1_161166000_161166500	7.93E-19	0.257385549	5.30E-06	0.009785807	0.171623403	-5.951837164	-4.007465974	0.148489004	1.065134818	1.447122687	1.94437119	1.796851761	1.082098831	0.292083558	NA	NA	NA	NA	NA	msp1
chr1	161166500	161167000	chr1_161166500_161167000	1.72E-16	0.173348694	0.000125463	0.004061608	0.274134492	-4.444104352	-3.764945937	0.196289492	1.001655827	1.204431081	0.679158415	1.566514802	0.433547397	0.669257426	NA	NA	NA	NA	NA	msp1
chr1	161167000	161167500	chr1_161167000_161167500	1.10E-13	0.752094427	0.00196577	0.008702105	0.079674137	-3.329526872	-3.4751343	0.249799399	0.976511997	1.233250312	-0.145607428	1.573048637	-0.092563844	0.927171007	NA	NA	NA	NA	NA	msp1
chr1	161196000	161196500	chr1_161196000_161196500	1.47E-18	0.734863786	1.20E-06	0.002259752	0.045775341	-5.821601214	-4.958300009	0.133844626	0.948889816	1.477562219	0.863301205	1.756013097	0.491625721	0.628336162	NA	NA	NA	NA	NA	msp1
chr1	161196500	161197000	chr1_161196500_161197000	2.26E-18	0.745022447	1.65E-06	0.002536791	0.044875901	-5.83084351	-4.99651302	0.136653662	0.969171694	1.50914778	0.834330489	1.793549774	0.465183906	0.646824924	NA	NA	NA	NA	NA	msp1
chr1	161238000	161238500	chr1_161238000_161238500	5.48E-21	0.018136072	4.80E-08	0.000176053	0.308273122	-6.52937571	-5.965324878	0.122940061	0.888166139	1.383173231	0.564050832	1.643778354	0.343142876	0.735071592	NA	NA	NA	NA	NA	msp1
chr1	161238000	161238500	chr1_161238000_161238500	2.04E-40	0.100965536	3.94E-05	0.148921716	-0.100907217	-3.495836449	-1.149643904	0.059418043	0.712652854	0.773747277	2.346192546	1.051931053	2.230367228	0.03733857	NA	NA	NA	NA	NA	sheared
chr1	161238500	161239000	chr1_161238500_161239000	4.02E-13	0.181227605	1.41E-05	0.002015261	0.213977644	-5.6801514	-5.74663297	0.156120317	1.085561714	1.690177188	-0.066481571	2.008766577	-0.033095717	0.973926328	NA	NA	NA	NA	NA	msp1
chr1	161238500	161239000	chr1_161238500_161239000	1.98E-40	0.096579347	3.84E-05	0.148828555	-0.102160578	-3.495101498	-1.147655591	0.059338259	0.711250756	0.772224976	2.347445907	1.049861444	2.235957822	0.03691318	NA	NA	NA	NA	NA	sheared
chr1	161260500	161261000	chr1_161260500_161261000	2.48E-14	0.414667823	0.000203566	0.020284702	0.140153241	-4.964822447	-3.622486914	0.169303825	1.165584547	1.473320277	1.342335533	1.878632475	0.714528015	0.483158033	NA	NA	NA	NA	NA	msp1
chr1	161260500	161261000	chr1_161260500_161261000	7.58E-13	0.940391378	0.298747428	0.59494497	-0.019009187	-1.980744817	-1.144022457	0.251850927	1.869434891	2.126185942	0.836722361	2.83115762	0.29554072	0.770627337	NA	NA	NA	NA	NA	sheared
chr1	161261000	161261500	chr1_161261000_161261500	1.76E-16	0.389475053	0.000141225	0.008430546	0.148745811	-5.059189139	-4.025328604	0.170201643	1.151518363	1.421907374	1.033860535	1.829703561	0.565042643	0.578328528	NA	NA	NA	NA	NA	msp1
chr1	161263000	161263500	chr1_161263000_161263500	3.19E-19	0.572268657	1.05E-06	0.004057353	0.079594513	-6.170343497	-4.857854637	0.139315473	0.997818372	1.553853076	1.31248886	1.846645847	0.710742053	0.485450714	NA	NA	NA	NA	NA	msp1
chr1	161273000	161273500	chr1_161273000_161273500	1.67E-12	0.077771146	7.76E-06	0.002026128	0.267325115	-5.507740991	-5.347339575	0.146087646	1.010780772	1.573699508	0.160401416	1.870349676	0.085760122	0.932509849	NA	NA	NA	NA	NA	msp1
chr1	161273500	161274000	chr1_161273500_161274000	1.07E-12	0.138110105	1.00E-05	0.002495698	0.228940209	-5.567397287	-5.368610965	0.150046145	1.039503055	1.618430248	0.198786322	1.923508011	0.103345721	0.918717856	NA	NA	NA	NA	NA	msp1
chr1	161282000	161282500	chr1_161282000_161282500	4.48E-14	0.653804545	1.57E-05	0.076493348	0.080712968	-3.944914794	-1.695199802	0.178073243	0.759776608	0.922171007	2.249714992	1.194847212	1.882847422	0.074349727	NA	NA	NA	NA	NA	msp1
chr1	161282000	161282500	chr1_161282000_161282500	3.05E-12	0.002241217	0.60369938	0.646717244	1.103757171	-1.288758104	-1.293467393	0.326877272	2.453605749	2.790596804	-0.004709288	3.715859482	-0.001267348	0.999001359	NA	NA	NA	NA	NA	sheared
chr1	161282500	161283000	chr1_161282500_161283000	0.001975301	0.017951009	0.000871262	0.453723598	0.450948691	-3.197884933	-0.785266515	0.179521018	0.859744149	1.033734829	2.412618418	1.34453252	1.794392015	0.087882267	NA	NA	NA	NA	NA	msp1
chr1	16128500	16129000	chr1_16128500_16129000	5.62E-05	0.469668326	0.00822253	0.04253533	0.128486897	-3.069718245	-2.822623605	0.175332181	1.080423224	1.329163967	0.247094639	1.712889721	0.144256012	0.88674203	NA	NA	NA	NA	NA	msp1
chr1	16129000	16129500	chr1_16129000_16129500	3.53E-05	0.442856423	0.007307155	0.038899653	0.134705274	-3.083586575	-2.842710313	0.173089301	1.06713459	1.312819478	0.240876263	1.691824818	0.142376598	0.888207089	NA	NA	NA	NA	NA	msp1
chr1	161297000	161297500	chr1_161297000_161297500	1.39E-09	0.439307339	0.825697152	0.896956989	-0.238432321	-0.486777859	-0.294480784	0.303745021	2.188998898	2.252546558	0.192297076	3.14096835	0.061222226	0.951789906	NA	NA	NA	NA	NA	sheared
chr1	1613000	1613500	chr1_1613000_1613500	1.74E-15	0.26848686	3.17E-06	0.0093201	-0.166518434	-5.936056228	-4.46393982	0.147539641	1.027802926	1.600266476	1.472116408	1.901902113	0.774023225	0.447970732	NA	NA	NA	NA	NA	msp1
chr1	161316000	161316500	chr1_161316000_161316500	2.66E-15	0.320320942	0.004186482	0.000462816	-0.18555908	-3.403157795	-5.283043596	0.183453752	1.092896005	1.335374718	-1.879885801	1.725586079	-1.089418734	0.28892234	NA	NA	NA	NA	NA	msp1
chr1	161316500	161317000	chr1_161316500_161317000	1.24E-15	0.437567671	0.003324617	0.000308118	-0.140201345	-3.403170008	-5.328413545	0.178057528	1.061829358	1.297422732	-1.925243537	1.676540286	-1.14834314	0.264376919	NA	NA	NA	NA	NA	msp1
chr1	161334500	161335000	chr1_161334500_161335000	2.63E-17	0.860665657	8.68E-05	0.004016864	-0.027784832	-5.097559699	-4.937056859	0.15686505	1.115178232	1.577180139	0.16050284	1.931610644	0.08309275	0.934603828	NA	NA	NA	NA	NA	msp1
chr1	161335000	161335500	chr1_161335000_161335500	7.88E-06	0.422798651	0.008316674	0.016433889	0.136649431	-2.951399517	-3.265152225	0.168015802	1.040494765	1.280402406	-0.313752708	1.649866564	-0.190168535	0.851093999	NA	NA	NA	NA	NA	msp1
chr1	161335500	161336000	chr1_161335500_161336000	1.80E-08	0.298762198	0.416707908	0.140874981	0.227532646	-0.957430225	-2.280640701	0.214967935	1.161698299	1.505615165	-1.323210476	1.901688714	-0.695808134	0.494555867	NA	NA	NA	NA	NA	msp1
chr1	161405500	161406000	chr1_161405500_161406000	8.49E-07	0.344627713	0.030433795	0.014530218	-0.196614474	-3.167120457	-5.633394619	0.204581624	1.39028477	2.164307441	-2.466274162	2.57237603	-0.95875336	0.34913075	NA	NA	NA	NA	NA	msp1
chr1	161406000	161406500	chr1_161406000_161406500	7.01E-18	0.668468937	0.000353738	0.00076805	-0.074194506	-4.278971932	-4.862382913	0.17145274	1.055001719	1.290782034	-0.583410981	1.667077349	-0.349960355	0.730026888	NA	NA	NA	NA	NA	msp1
chr1	161406500	161407000	chr1_161406500_161407000	9.43E-25	0.747769273	2.18E-07	0.000171061	0.040224032	-6.308769423	-5.705150336	0.123872303	0.931734395	1.319620889	0.603619087	1.61540344	0.373664604	0.712585526	NA	NA	NA	NA	NA	msp1
chr1	161410000	161410500	chr1_161410000_161410500	0.000130904	0.035079841	0.00287671	0.045905732	0.361905982	-3.406437507	-2.690594221	0.163525745	1.044355469	1.288806971	0.715843286	1.658825414	0.431536242	0.670694567	NA	NA	NA	NA	NA	msp1
chr1	161434500	161435000	chr1_161434500_161435000	1.50E-20	0.896857653	8.47E-08	0.009363505	0.01670477	-6.53101181	-3.833602632	0.127715878	0.91572227	1.375247729	2.697409179	1.652226859	1.63259008	0.118200799	NA	NA	NA	NA	NA	msp1
chr1	161435000	161435500	chr1_161435000_161435500	1.13E-17	0.881155377	4.33E-06	0.042659444	0.029427503	-5.519323485	-2.485414873	0.195071262	0.974766728	1.171127873	3.033908612	1.523716072	1.991124638	0.060304667	NA	NA	NA	NA	NA	msp1
chr1	161455000	161455500	chr1_161455000_161455500	0.015075046	0.628451834	0.065648365	0.046851677	-0.105108116	-2.707618951	-3.746530067	0.214856062	1.414148596	1.802953706	-1.038911116	2.291387858	-0.453398194	0.655142987	NA	NA	NA	NA	NA	msp1
chr1	161464000	161464500	chr1_161464000_161464500	6.46E-17	0.694226845	0.001269559	5.88E-05	0.055093103	-3.488499479	-6.767214428	0.138722953	0.97524128	1.435963233	-3.27871495	1.735824289	-1.888851867	0.073501223	NA	NA	NA	NA	NA	msp1
chr1	161464500	161465000	chr1_161464500_161465000	7.16E-17	0.58844935	0.001296237	5.74E-05	0.075918072	-3.481151054	-6.780690973	0.138715797	0.975345053	1.436117342	-3.299539919	1.736010078	-1.900645601	0.071859393	NA	NA	NA	NA	NA	msp1
chr1	161465000	161465500	chr1_161465000_161465500	3.32E-22	0.553248598	0.000187707	6.03E-06	0.082553329	-4.337508416	-7.550359068	0.137585099	1.011244333	1.362604107	-3.212850653	1.696851512	-1.893418859	0.072861566	NA	NA	NA	NA	NA	msp1
chr1	161476000	161476500	chr1_161476000_161476500	6.84E-09	0.978320118	0.022973624	0.032850152	-0.007344508	-2.668576601	-3.036517566	0.267898934	1.110075032	1.353623007	-0.367940965	1.750588993	-0.21018124	0.835652652	NA	NA	NA	NA	NA	msp1
chr1	161476500	161477000	chr1_161476500_161477000	4.07E-09	0.971171519	0.0209701	0.030599586	-0.009715349	-2.701887641	-3.067457765	0.266476294	1.105446565	1.347994047	-0.365570124	1.743301482	-0.209699887	0.836023281	NA	NA	NA	NA	NA	msp1
chr1	161500	162000	chr1_161500_162000	1.24E-15	0.707652375	4.25E-06	0.338957381	-0.093860484	-5.62804411	-1.216201673	0.247785063	0.992832297	1.25046837	4.411842436	1.596680029	2.763134978	0.011994419	NA	NA	NA	NA	NA	msp1
chr1	161500	162000	chr1_161500_162000	2.31E-10	0.459494148	0.612765752	0.638620743	0.290272998	-1.349690448	-1.423796132	0.386811526	2.635732147	2.997562474	-0.074105683	3.991549165	-0.018565645	0.985371578	NA	NA	NA	NA	NA	sheared
chr1	161510000	161510500	chr1_161510000_161510500	0.000159402	0.54078269	0.093384808	0.036844743	0.208939362	1.64967188	-3.124111884	0.337490586	0.950248368	1.426204115	-4.773783764	1.713776572	-2.785534499	0.011416227	0.012575765	0.048289831	0.014891173	sham	sham	msp1
chr1	161510500	161511000	chr1_161510500_161511000	5.23E-09	0.961571201	0.407303642	0.088708539	-0.015922117	0.786477136	-2.468583404	0.327558229	0.935041685	1.400491457	-3.25506054	1.683947527	-1.932994044	0.067520942	0.024834513	0.160067601	0.033264561	none	NA	msp1
chr1	161513500	161514000	chr1_161513500_161514000	5.58E-11	0.615424154	5.85E-05	0.050631114	0.080320755	-5.126077075	-3.296298905	0.15813484	1.087256224	1.615025502	1.829778171	1.946903559	0.939840169	0.35851292	NA	NA	NA	NA	NA	msp1
chr1	161514000	161514500	chr1_161514000_161514500	2.49E-11	0.600245379	5.13E-05	0.04805806	0.083485068	-5.164604517	-3.319654698	0.157526738	1.084435455	1.60686892	1.84494982	1.938563381	0.951709827	0.352605021	NA	NA	NA	NA	NA	msp1
chr1	161516000	161516500	chr1_161516000_161516500	1.94E-18	0.751857639	7.73E-07	0.003912714	-0.042835287	-5.972878643	-4.638880085	0.134167164	0.94855374	1.477012702	1.333998558	1.755369112	0.759953305	0.456148039	NA	NA	NA	NA	NA	msp1
chr1	161516500	161517000	chr1_161516500_161517000	4.08E-21	0.465943095	5.90E-08	0.000392021	0.093222149	-6.614918695	-5.692356065	0.126139944	0.90974917	1.416770208	0.922562631	1.683710597	0.547934207	0.589800898	NA	NA	NA	NA	NA	msp1
chr1	16152000	16152500	chr1_16152000_16152500	1.65E-19	0.674365977	2.49E-05	0.002679617	0.074337249	-5.553646474	-4.447525432	0.175099549	1.10504747	1.352045972	1.106121043	1.746183903	0.633450486	0.533617121	NA	NA	NA	NA	NA	msp1
chr1	161555000	161555500	chr1_161555000_161555500	8.45E-08	0.518110099	0.00220685	0.105940216	0.124497942	-4.144914577	-2.539264735	0.190245685	1.231806632	1.52071918	1.605649841	1.95702182	0.820455768	0.421627931	NA	NA	NA	NA	NA	msp1
chr1	161555500	161556000	chr1_161555500_161556000	2.53E-16	0.668085687	1.78E-05	0.021254548	0.087942483	-4.275805856	-2.513676318	0.202971954	0.830794825	1.030937493	1.762129537	1.32402876	1.330884639	0.198201482	NA	NA	NA	NA	NA	msp1
chr1	161556000	161556500	chr1_161556000_161556500	2.06E-15	0.690448812	0.000712519	0.005852637	0.068337036	-4.481524681	-4.486184133	0.16985219	1.180849816	1.505566484	-0.004659452	1.913409712	-0.002435156	0.998081154	NA	NA	NA	NA	NA	msp1
chr1	161596000	161596500	chr1_161596000_161596500	1.90E-11	0.858077996	0.007277856	0.008410565	-0.038648226	-3.352390051	-3.980082807	0.214174495	1.159500653	1.405439576	-0.627692756	1.822004985	-0.344506607	0.734061483	NA	NA	NA	NA	NA	msp1
chr1	161596500	161597000	chr1_161596500_161597000	0.028251441	0.628190562	0.103479169	0.06559964	0.114955361	-2.058666055	-2.839962398	0.234805852	1.223773657	1.482985205	-0.781296343	1.922723871	-0.406348699	0.688801576	NA	NA	NA	NA	NA	msp1
chr1	161669500	161670000	chr1_161669500_161670000	5.47E-38	0.815410019	0.209194324	0.095464244	-0.016397587	-0.803995372	-1.118227114	0.069556071	0.624940618	0.647212867	-0.314231743	0.899686207	-0.349268156	0.730538523	NA	NA	NA	NA	NA	sheared
chr1	161670000	161670500	chr1_161670000_161670500	5.31E-38	0.760952076	0.207437027	0.095921691	-0.021363822	-0.806840767	-1.116106274	0.06951426	0.624661747	0.646924005	-0.309265507	0.899284697	-0.343901668	0.734509497	NA	NA	NA	NA	NA	sheared
chr1	161692000	161692500	chr1_161692000_161692500	3.89E-13	0.098389112	0.000742708	0.01324033	0.304357702	-4.725791082	-4.601181901	0.178113698	1.250340757	1.741291863	0.124609181	2.143699924	0.05812809	0.95422346	NA	NA	NA	NA	NA	msp1
chr1	16171000	16171500	chr1_16171000_16171500	6.17E-09	0.074862889	0.023727401	0.014494551	-0.386320317	-3.413555778	-5.759444865	0.208919658	1.428467041	2.211843993	-2.345889087	2.633015749	-0.890951407	0.383548465	NA	NA	NA	NA	NA	msp1
chr1	16171500	16172000	chr1_16171500_16172000	2.19E-16	0.546153941	3.50E-05	0.01473348	0.132126022	-4.477972732	-2.92272301	0.216299426	0.913633759	1.125452092	1.555249722	1.449609967	1.072874605	0.296102704	NA	NA	NA	NA	NA	msp1
chr1	161721500	161722000	chr1_161721500_161722000	3.64E-15	3.56E-05	1.68E-05	0.00317336	0.638690605	-4.611390653	-3.599493974	0.130477445	0.8923994	1.116709124	1.011896679	1.42948101	0.707876965	0.487189944	NA	NA	NA	NA	NA	msp1
chr1	161722000	161722500	chr1_161722000_161722500	1.06E-10	0.000194505	0.000174048	0.014579658	0.617651793	-4.199302606	-3.166367115	0.144438497	0.972740656	1.217171996	1.032935491	1.558118112	0.662937862	0.514938871	NA	NA	NA	NA	NA	msp1
chr1	16174000	16174500	chr1_16174000_16174500	4.84E-08	0.891235618	0.005608559	0.050861911	-0.026587595	-3.913266394	-3.505414554	0.192703532	1.305766437	1.719316732	0.40785184	2.158952527	0.188911907	0.852065709	NA	NA	NA	NA	NA	msp1
chr1	161741000	161741500	chr1_161741000_161741500	1.55E-21	0.804255959	6.71E-05	4.81E-05	0.034991475	-4.784430456	-7.40597691	0.139871462	1.025651694	1.547324039	-2.621546454	1.856387103	-1.412176614	0.173269141	NA	NA	NA	NA	NA	msp1
chr1	161741500	161742000	chr1_161741500_161742000	3.01E-19	0.738085791	0.000216436	0.000102027	0.048248594	-4.34482499	-6.979628562	0.142882885	1.025449341	1.54681943	-2.634803572	1.855854709	-1.419725133	0.171087746	NA	NA	NA	NA	NA	msp1
chr1	16174500	16175000	chr1_16174500_16175000	3.22E-16	0.7973854	0.000257255	0.006223319	0.043637592	-4.950468488	-4.614452154	0.168386063	1.186183177	1.561627755	0.336016335	1.961048641	0.171345232	0.865674064	NA	NA	NA	NA	NA	msp1
chr1	161749000	161749500	chr1_161749000_161749500	2.47E-11	0.457400581	0.041437833	0.017944733	0.227161222	-2.098041965	-3.488321965	0.301512154	0.982293153	1.388604384	-1.39028	1.70091798	-0.817370394	0.423347521	NA	NA	NA	NA	NA	msp1
chr1	161749500	161750000	chr1_161749500_161750000	2.95E-10	0.338520792	0.079069555	0.012106927	0.299576741	-1.892528263	-3.816288764	0.307734517	1.038991389	1.423875689	-1.923760501	1.762647181	-1.09140418	0.288069186	NA	NA	NA	NA	NA	msp1
chr1	161750000	161750500	chr1_161750000_161750500	1.85E-10	0.008122537	0.00108309	0.021843436	-0.44805247	-3.859530533	-3.374610019	0.1574186	1.061077803	1.390890763	0.484920514	1.749417966	0.277189627	0.784479273	NA	NA	NA	NA	NA	msp1
chr1	161750500	161751000	chr1_161750500_161751000	3.53E-18	0.482659077	0.000166321	0.001294868	-0.119512574	-4.622566152	-4.67187582	0.16800616	1.066675027	1.308813508	-0.049309668	1.688427793	-0.029204488	0.976990965	NA	NA	NA	NA	NA	msp1
chr1	16175500	16176000	chr1_16175500_16176000	2.34E-14	0.220423156	6.21E-05	0.003716095	0.179438824	-4.678348688	-4.732453738	0.143210047	0.996808172	1.497082963	-0.05410505	1.798578308	-0.030082121	0.976299729	NA	NA	NA	NA	NA	msp1
chr1	161777500	161778000	chr1_161777500_161778000	3.25E-12	0.363398434	0.002070229	0.013919667	0.172346245	-4.097310774	-3.904737318	0.186575122	1.20877976	1.489703909	0.192573455	1.918428066	0.100380858	0.921041411	NA	NA	NA	NA	NA	msp1
chr1	16178000	16178500	chr1_16178000_16178500	1.38E-16	0.923261091	0.000295469	0.000106135	-0.013582282	-4.026637764	-6.016029142	0.139756324	0.976772073	1.337536595	-1.989391378	1.656226985	-1.201158655	0.243721938	NA	NA	NA	NA	NA	msp1
chr1	161781000	161781500	chr1_161781000_161781500	4.14E-19	0.207984366	5.11E-07	0.00253646	0.179589814	-6.45073886	-5.155344706	0.139386484	0.999891765	1.557097473	1.295394153	1.850496172	0.700025308	0.491974751	NA	NA	NA	NA	NA	msp1
chr1	161785500	161786000	chr1_161785500_161786000	5.24E-18	0.810711984	4.59E-05	0.008789779	0.043600728	-5.351059749	-3.833091644	0.180357205	1.114085735	1.362282038	1.517968106	1.75982936	0.862565508	0.398601709	NA	NA	NA	NA	NA	msp1
chr1	161786000	161786500	chr1_161786000_161786500	5.15E-14	0.272753666	0.000486989	0.018387973	0.199680979	-4.807060856	-3.810923111	0.178539817	1.22090501	1.523442617	0.996137745	1.952302858	0.510237303	0.615470431	NA	NA	NA	NA	NA	msp1
chr1	161786500	161787000	chr1_161786500_161787000	5.85E-14	0.25427563	0.000508825	0.018604343	0.20844713	-4.803791156	-3.816419562	0.179145824	1.225154626	1.528745815	0.987371594	1.959098677	0.503992783	0.619773229	NA	NA	NA	NA	NA	msp1
chr1	161798000	161798500	chr1_161798000_161798500	2.62E-11	0.011127215	2.90E-05	0.006718826	0.404569696	-5.114599745	-4.684796208	0.148976348	1.029155526	1.602292662	0.429803537	1.904337909	0.225697097	0.823727381	NA	NA	NA	NA	NA	msp1
chr1	161816500	161817000	chr1_161816500_161817000	4.86E-08	0.240503836	0.02162891	0.02542714	0.274999202	-3.109738836	-3.672078698	0.229395353	1.279429632	1.556698461	-0.562339862	2.015006273	-0.279075986	0.783051912	NA	NA	NA	NA	NA	msp1
chr1	161825000	161825500	chr1_161825000_161825500	1.64E-17	0.365041443	5.37E-05	0.13581637	0.173472077	-2.693491845	-1.309381196	0.188447787	0.567549161	0.852963695	1.384110649	1.024528729	1.350972998	0.191791073	NA	NA	NA	NA	NA	msp1
chr1	16183000	16183500	chr1_16183000_16183500	3.60E-12	0.452552236	0.000882116	0.011507468	-0.120994415	-4.024727394	-3.826102298	0.158861977	1.083397617	1.416251246	0.198625096	1.783120296	0.111391865	0.912415941	NA	NA	NA	NA	NA	msp1
chr1	1618500	1619000	chr1_1618500_1619000	0.175596448	0.118819097	0.047477877	0.137413506	0.348264936	-2.966307256	-2.809239568	0.216541208	1.431828972	1.837775223	0.157067688	2.329710706	0.067419396	0.94691728	NA	NA	NA	NA	NA	msp1
chr1	16186500	16187000	chr1_16186500_16187000	0.435032921	0.384951635	0.062897814	0.417104216	0.232682001	-2.715371694	-1.40336696	0.263686636	1.402734168	1.704241982	1.312004734	2.207284277	0.594397717	0.558910874	NA	NA	NA	NA	NA	msp1
chr1	16187000	16187500	chr1_16187000_16187500	1.84E-07	0.489056198	0.000455093	0.800603112	0.164550978	-3.753225966	-0.295638036	0.234767076	0.947191372	1.159627504	3.457587929	1.497300051	2.309215128	0.031735006	NA	NA	NA	NA	NA	msp1
chr1	161872000	161872500	chr1_161872000_161872500	4.35E-14	0.61374279	0.000573822	0.024297673	0.115332954	-4.319140755	-3.184848166	0.225985567	1.114285526	1.338666213	1.13429259	1.741740355	0.651240919	0.522304122	NA	NA	NA	NA	NA	msp1
chr1	161872500	161873000	chr1_161872500_161873000	7.89E-06	0.558024306	0.013604071	0.219718669	0.149477348	-3.34384551	-1.92359481	0.252169271	1.270990615	1.532814007	1.4202507	1.991214685	0.71325845	0.483926143	NA	NA	NA	NA	NA	msp1
chr1	16187500	16188000	chr1_16187500_16188000	2.84E-08	0.367270769	0.000159429	0.751797519	0.196361722	-3.764166464	-0.338389279	0.214322512	0.865500132	1.059624929	3.425777185	1.368172309	2.503907704	0.021057065	NA	NA	NA	NA	NA	msp1
chr1	161899500	161900000	chr1_161899500_161900000	1.32E-14	0.910030948	6.80E-06	0.018902757	-0.017453243	-5.863799772	-4.13482547	0.15308462	1.066740523	1.660894377	1.728974302	1.973956806	0.875892672	0.391487048	NA	NA	NA	NA	NA	msp1
chr1	161900000	161900500	chr1_161900000_161900500	7.43E-16	0.447888405	9.82E-06	0.027385116	0.117269352	-5.752555045	-3.713650509	0.152378067	1.072603841	1.596801463	2.038904537	1.923604406	1.059939627	0.301805548	NA	NA	NA	NA	NA	msp1
chr1	161900500	161901000	chr1_161900500_161901000	2.82E-12	0.18508061	0.000273825	0.04517132	0.231955144	-4.901306281	-3.302867439	0.170780479	1.180910629	1.576329096	1.598438842	1.969609945	0.81155096	0.426602906	NA	NA	NA	NA	NA	msp1
chr1	162000	162500	chr1_162000_162500	3.79E-16	0.758822152	0.000132835	0.020494679	-0.060625139	-5.131009503	-3.478393836	0.195564919	1.161942585	1.417314719	1.652615668	1.832727908	0.901724506	0.377934705	NA	NA	NA	NA	NA	msp1
chr1	162145000	162145500	chr1_162145000_162145500	6.94E-40	0.00536907	0.02169506	0.184763614	-0.182932088	-1.375008921	-0.79773394	0.060417089	0.564266708	0.586122499	0.577274981	0.813594802	0.709536221	0.486182264	NA	NA	NA	NA	NA	sheared
chr1	162145500	162146000	chr1_162145500_162146000	6.84E-40	0.005875542	0.021695425	0.183687255	-0.18058672	-1.374249484	-0.799319871	0.06037503	0.563956781	0.585800529	0.574929612	0.813147902	0.707041869	0.487697563	NA	NA	NA	NA	NA	sheared
chr1	162236500	162237000	chr1_162236500_162237000	3.16E-16	0.456913935	0.003152373	0.000341219	0.150858637	-3.644836032	-5.576170664	0.200016801	1.129863028	1.370329337	-1.931334632	1.776061078	-1.087425796	0.289780554	NA	NA	NA	NA	NA	msp1
chr1	162279500	162280000	chr1_162279500_162280000	5.43E-14	0.351900776	0.016832572	0.039958826	-0.141198562	-3.659214231	-3.175946038	0.149055684	1.43595192	1.471438765	0.483268194	2.055988803	0.235053903	0.81655679	NA	NA	NA	NA	NA	sheared
chr1	162280000	162280500	chr1_162280000_162280500	1.25E-15	0.334070458	0.001679204	0.049820822	-0.125971129	-5.085042227	-3.196879602	0.128076585	1.457214306	1.556694558	1.888162625	2.13231599	0.885498507	0.386410769	NA	NA	NA	NA	NA	sheared
chr1	1623000	1623500	chr1_1623000_1623500	8.12E-17	0.418799546	6.61E-05	0.00438715	0.151063269	-4.564837961	-3.64900746	0.184127666	0.977367957	1.17889817	0.915830501	1.531355288	0.598052266	0.556517518	NA	NA	NA	NA	NA	msp1
chr1	16231500	16232000	chr1_16231500_16232000	9.04E-10	0.125094143	0.000691979	0.102645456	0.310631689	-4.093023913	-2.201972939	0.196560609	1.075375867	1.305645614	1.891050973	1.691491568	1.117978362	0.276825921	NA	NA	NA	NA	NA	msp1
chr1	16232000	16232500	chr1_16232000_16232500	5.15E-11	0.231704327	0.000941388	0.053633384	0.260664573	-3.76146111	-2.464650495	0.213291136	1.019259284	1.224157006	1.296810615	1.592937495	0.814100126	0.425174975	NA	NA	NA	NA	NA	msp1
chr1	16233000	16233500	chr1_16233000_16233500	5.34E-09	0.327289326	0.002876568	0.055740377	0.209253542	-3.540853233	-2.615539247	0.209933251	1.085558609	1.311227486	0.925313986	1.702279358	0.543573522	0.592743003	NA	NA	NA	NA	NA	msp1
chr1	16233500	16234000	chr1_16233500_16234000	6.40E-06	0.247587299	0.007734648	0.094839459	0.243227025	-3.753280403	-2.789443023	0.206038247	1.309437348	1.614266171	0.96383738	2.078576782	0.463700638	0.647869198	NA	NA	NA	NA	NA	msp1
chr1	162336000	162336500	chr1_162336000_162336500	2.79E-23	0.128817563	0.0074181	0.000636398	-0.193395487	-3.959392929	-5.406042544	0.123433545	1.367519243	1.399559836	-1.446649615	1.956751546	-0.739311855	0.468306845	NA	NA	NA	NA	NA	sheared
chr1	162336500	162337000	chr1_162336500_162337000	4.14E-23	0.098196587	0.008111302	0.000753467	-0.214620602	-3.959406176	-5.384830676	0.125294275	1.385231377	1.41768674	-1.4254245	1.98209527	-0.719150346	0.480367467	NA	NA	NA	NA	NA	sheared
chr1	162530000	162530500	chr1_162530000_162530500	1.64E-44	0.015242535	0.988794148	0.288057591	-0.114062504	0.00436435	0.334855637	0.044017463	0.307876195	0.308972852	0.330491287	0.436178834	0.757696756	0.457467887	0.377993485	0.639630594	0.176056217	none	NA	sheared
chr1	162530500	162531000	chr1_162530500_162531000	1.67E-44	0.014137055	0.988759242	0.286025037	-0.11555088	0.004378686	0.33635835	0.044040515	0.307928292	0.309025315	0.331979663	0.436252769	0.760980071	0.45554825	0.377614921	0.639630594	0.175783072	none	NA	sheared
chr1	16257500	16258000	chr1_16257500_16258000	1.82E-17	0.355722897	7.21E-07	0.022309227	0.128733782	-6.122451266	-3.541371771	0.137120296	0.968328702	1.465240118	2.581079494	1.756299826	1.469612111	0.157222856	NA	NA	NA	NA	NA	msp1
chr1	16258000	16258500	chr1_16258000_16258500	4.81E-18	0.415497916	7.56E-06	0.027294139	0.152081282	-5.64916606	-2.916939284	0.18404387	1.034901503	1.253424856	2.732226776	1.625452242	1.680902524	0.108333623	NA	NA	NA	NA	NA	msp1
chr1	16258500	16259000	chr1_16258500_16259000	4.79E-10	0.409190894	0.007034088	0.044031774	0.178650003	-4.29546696	-4.269161889	0.213264175	1.478576027	2.025846557	0.026305071	2.508035355	0.010488318	0.991735604	NA	NA	NA	NA	NA	msp1
chr1	162636500	162637000	chr1_162636500_162637000	1.59E-19	0.265187109	5.54E-07	0.005502439	-0.143652452	-5.741215542	-3.8096099	0.12638535	0.894127231	1.267924399	1.931605642	1.551481804	1.245006959	0.227520224	NA	NA	NA	NA	NA	msp1
chr1	162637000	162637500	chr1_162637000_162637500	7.19E-21	0.738904808	8.71E-06	0.000835911	-0.051743721	-5.499463971	-4.670167017	0.153733276	1.017089386	1.250321252	0.829296953	1.611761164	0.514528437	0.612521833	NA	NA	NA	NA	NA	msp1
chr1	16266500	16267000	chr1_16266500_16267000	3.51E-17	0.052050868	6.67E-06	0.022179863	0.310411324	-6.003460336	-3.613824295	0.153081095	1.090744857	1.49363225	2.389636042	1.84950308	1.292042207	0.21107336	NA	NA	NA	NA	NA	msp1
chr1	16271500	16272000	chr1_16271500_16272000	8.37E-17	0.501055463	0.000219783	0.008793575	0.121609884	-5.054519656	-4.143558882	0.178438356	1.194539001	1.472715501	0.910960774	1.896263266	0.480397838	0.636157282	NA	NA	NA	NA	NA	msp1
chr1	1627500	1628000	chr1_1627500_1628000	6.11E-15	0.004366735	0.000345142	0.00400846	0.497242773	-4.578504057	-4.604307559	0.160549727	1.126325699	1.470490751	-0.025803501	1.852283085	-0.013930647	0.989023341	NA	NA	NA	NA	NA	msp1
chr1	16277000	16277500	chr1_16277000_16277500	1.64E-14	0.65381908	1.09E-06	0.009397465	-0.059859275	-5.625613871	-3.955708021	0.13207067	0.911952562	1.419815528	1.669905851	1.687463661	0.989595148	0.33419418	NA	NA	NA	NA	NA	msp1
chr1	16277500	16278000	chr1_16277500_16278000	6.18E-21	0.574624876	2.65E-07	0.025902057	0.080569547	-6.880715639	-3.172522128	0.141896452	1.02731904	1.34965008	3.708193511	1.6961544	2.186235823	0.040857218	NA	NA	NA	NA	NA	msp1
chr1	16278000	16278500	chr1_16278000_16278500	4.16E-22	0.989584741	9.53E-08	0.021194873	0.001803013	-7.055829511	-3.139765736	0.136910702	0.995628736	1.287064414	3.916063775	1.627209693	2.40661286	0.025885814	NA	NA	NA	NA	NA	msp1
chr1	1628000	1628500	chr1_1628000_1628500	5.64E-15	0.634752345	0.002543354	0.001788569	0.09016381	-3.847446432	-4.909261427	0.187758888	1.162436587	1.424630689	-1.061814995	1.838703734	-0.577480198	0.570059767	NA	NA	NA	NA	NA	msp1
chr1	162837500	162838000	chr1_162837500_162838000	1.50E-19	0.906724591	5.29E-07	0.018261321	-0.016841404	-6.587382339	-3.970374725	0.142457919	1.023155173	1.585282945	2.617007614	1.886787885	1.387017393	0.180701592	NA	NA	NA	NA	NA	msp1
chr1	162870000	162870500	chr1_162870000_162870500	0.01061431	0.002291429	0.121188028	0.531771477	-0.725153203	-1.776158656	-0.85965517	0.216442079	1.111761247	1.35799245	0.916503486	1.755037482	0.522213056	0.607258312	NA	NA	NA	NA	NA	msp1
chr1	162870000	162870500	chr1_162870000_162870500	1.73E-29	0.782976336	0.007156386	0.550355968	-0.030546995	-2.306701665	0.522811834	0.109800413	0.792642514	0.864417006	2.829513499	1.172816659	2.412579559	0.025562242	0.468653138	0.105282675	0.047601913	none	NA	sheared
chr1	162870500	162871000	chr1_162870500_162871000	0.01061431	0.002291429	0.121188028	0.531771477	-0.725153203	-1.776158656	-0.85965517	0.216442079	1.111761247	1.35799245	0.916503486	1.755037482	0.522213056	0.607258312	NA	NA	NA	NA	NA	msp1
chr1	162870500	162871000	chr1_162870500_162871000	1.21E-29	0.774741797	0.006979672	0.717461308	-0.031323646	-2.304722766	0.315766405	0.108362187	0.789167363	0.863523101	2.620489171	1.169810785	2.240096608	0.036601123	0.559384957	0.104775807	0.056758201	none	NA	sheared
chr1	162871000	162871500	chr1_162871000_162871500	0.008107296	0.000688657	0.104140624	0.543672027	-0.790561849	-1.776004247	-0.794092115	0.207608985	1.057864629	1.291933228	0.981912132	1.669781135	0.588048404	0.563081781	NA	NA	NA	NA	NA	msp1
chr1	162871000	162871500	chr1_162871000_162871500	1.40E-29	0.8403094	0.007285029	0.72192228	-0.022136633	-2.299561992	0.311740166	0.108805767	0.792190721	0.866831206	2.611302158	1.174292331	2.223724101	0.03784988	0.561629885	0.105671837	0.057761668	none	NA	sheared
chr1	16293000	16293500	chr1_16293000_16293500	2.04E-12	0.08583087	0.002103692	0.002561676	0.286775369	-3.723313496	-4.629253192	0.161143321	1.100455731	1.399827224	-0.905939696	1.780595145	-0.508784773	0.616470037	NA	NA	NA	NA	NA	msp1
chr1	162945500	162946000	chr1_162945500_162946000	2.15E-09	0.204104801	0.019062603	0.011857874	0.310313297	-2.824986045	-3.669969694	0.238735835	1.136425896	1.364827153	-0.844983648	1.776011535	-0.475775991	0.63938957	NA	NA	NA	NA	NA	msp1
chr1	162946000	162946500	chr1_162946000_162946500	1.91E-09	0.214400023	0.018703496	0.01180402	0.302927909	-2.832371939	-3.669970199	0.238535505	1.135616369	1.363856142	-0.83759826	1.774747338	-0.471953524	0.642068396	NA	NA	NA	NA	NA	msp1
chr1	16299000	16299500	chr1_16299000_16299500	3.80E-11	0.60145989	8.10E-05	0.028017467	0.083460278	-4.996350873	-3.918372643	0.158008802	1.086993546	1.69229717	1.07797823	2.011324112	0.535954511	0.597900781	NA	NA	NA	NA	NA	msp1
chr1	16299000	16299500	chr1_16299000_16299500	9.01E-29	0.731122091	0.338401879	0.565235327	0.041492143	-0.832427128	-0.533997687	0.119499024	0.854094599	0.917133438	0.29842944	1.253240331	0.238126266	0.814205852	NA	NA	NA	NA	NA	sheared
chr1	16299500	16300000	chr1_16299500_16300000	5.42E-11	0.559930145	9.06E-05	0.02902077	0.093863435	-4.985942712	-3.91836764	0.159122577	1.09449117	1.703968322	1.067575073	2.025196031	0.527146536	0.603890656	NA	NA	NA	NA	NA	msp1
chr1	16300000	16300500	chr1_16300000_16300500	4.29E-13	0.596650249	2.42E-05	0.016200376	0.079316868	-5.161204479	-4.07908284	0.148190838	1.024930148	1.59572516	1.08212164	1.896528564	0.570580196	0.574639546	NA	NA	NA	NA	NA	msp1
chr1	163061000	163061500	chr1_163061000_163061500	1.63E-29	0.299041197	0.023536579	0.565221381	-0.126233377	-2.326890251	-0.621172673	0.1192135	0.969319785	1.066816743	1.705717578	1.441415557	1.18336282	0.250541072	NA	NA	NA	NA	NA	sheared
chr1	163109500	163110000	chr1_163109500_163110000	1.46E-16	0.977180729	4.26E-06	0.038007469	0.004228399	-5.8276394	-3.067113825	0.146532282	1.028174285	1.409440407	2.760525575	1.744610163	1.582316574	0.129263139	NA	NA	NA	NA	NA	msp1
chr1	163110000	163110500	chr1_163110000_163110500	4.44E-16	0.348791238	1.49E-06	0.027424779	0.125884526	-5.571887457	-2.933018008	0.132139532	0.920284703	1.261496467	2.638869449	1.56150481	1.689952815	0.106565341	NA	NA	NA	NA	NA	msp1
chr1	16314500	16315000	chr1_16314500_16315000	4.03E-11	0.403841385	0.005176185	0.004880193	0.158414334	-3.389639432	-4.18243284	0.186937958	1.11900062	1.370049268	-0.792793408	1.768953754	-0.448170794	0.65884724	NA	NA	NA	NA	NA	msp1
chr1	163189500	163190000	chr1_163189500_163190000	0.215171048	0.258084732	0.303131312	0.296968025	-0.345086706	-1.26938414	-1.557526	0.299018946	1.210386258	1.465956526	-0.288141861	1.901069023	-0.151568332	0.881045868	NA	NA	NA	NA	NA	msp1
chr1	163195000	163195500	chr1_163195000_163195500	7.72E-44	0.001416122	5.64E-05	8.29E-08	-0.175935685	-4.799626834	-7.714716146	0.049479316	1.00583965	1.0624379	-2.915089312	1.463040565	-1.992487004	0.060144112	NA	NA	NA	NA	NA	sheared
chr1	163195500	163196000	chr1_163195500_163196000	4.62E-46	0.000200256	3.46E-06	9.06E-07	-0.175886863	-7.265735607	-8.040437346	0.040915925	1.249410293	1.271264177	-0.774701739	1.782452998	-0.434626742	0.668486679	NA	NA	NA	NA	NA	sheared
chr1	163247500	163248000	chr1_163247500_163248000	1.11E-18	0.520820095	0.000102311	0.002835741	-0.103898989	-5.162649768	-5.030448574	0.159809557	1.144399358	1.539602453	0.132201194	1.918339282	0.068914397	0.945742123	NA	NA	NA	NA	NA	msp1
chr1	1632500	1633000	chr1_1632500_1633000	1.03E-17	0.970998204	5.40E-06	0.013005563	-0.005277996	-5.686307873	-3.856387466	0.143901351	1.018799609	1.45525477	1.829920407	1.776434375	1.030108645	0.315256294	NA	NA	NA	NA	NA	msp1
chr1	16331000	16331500	chr1_16331000_16331500	8.38E-15	0.32227581	4.05E-06	0.055297777	0.147806565	-5.824806413	-3.038876911	0.146731558	1.024424012	1.520514163	2.785929502	1.833414267	1.519530829	0.144280435	NA	NA	NA	NA	NA	msp1
chr1	16331500	16332000	chr1_16331500_16332000	7.73E-15	0.305063915	3.82E-06	0.054123689	0.152631889	-5.823369537	-3.04226536	0.146131814	1.02027192	1.514351663	2.781104177	1.825983503	1.523071908	0.143396687	NA	NA	NA	NA	NA	msp1
chr1	1633500	1634000	chr1_1633500_1634000	1.13E-13	0.200283155	0.000175146	0.035970439	0.296351388	-4.095655256	-2.561834494	0.226015379	0.949238136	1.163625624	1.533820762	1.50169159	1.02139532	0.319264004	NA	NA	NA	NA	NA	msp1
chr1	163368500	163369000	chr1_163368500_163369000	2.62E-07	0.104266473	0.0068984	0.034394021	-0.296211265	-3.466287339	-3.577966636	0.176503385	1.189906928	1.610089034	-0.111679297	2.002065232	-0.055782047	0.956068942	NA	NA	NA	NA	NA	msp1
chr1	1634000	1634500	chr1_1634000_1634500	1.40E-05	0.79084339	0.004842648	0.359039907	-0.061180545	-3.36002879	-1.232595844	0.22851941	1.09953966	1.322122334	2.127432946	1.719591501	1.237173448	0.230352538	NA	NA	NA	NA	NA	msp1
chr1	16341500	16342000	chr1_16341500_16342000	1.67E-13	0.048613489	4.10E-06	0.006167013	0.292231457	-5.595413532	-4.536505334	0.141829428	0.984836216	1.533339208	1.058908199	1.822369748	0.581061115	0.567690388	NA	NA	NA	NA	NA	msp1
chr1	16342000	16342500	chr1_16342000_16342500	1.76E-13	0.058379151	5.15E-06	0.006896432	0.284801242	-5.617207837	-4.550869423	0.144403574	1.003343507	1.56215991	1.066338414	1.856621065	0.574343593	0.572139321	NA	NA	NA	NA	NA	msp1
chr1	163527500	163528000	chr1_163527500_163528000	2.45E-25	0.316136159	0.000687515	0.002981284	-0.112026797	-5.722977621	-5.031033174	0.109679394	1.492980579	1.541355737	0.691944447	2.145872438	0.322453672	0.750455527	NA	NA	NA	NA	NA	sheared
chr1	163528000	163528500	chr1_163528000_163528500	2.59E-25	0.332698396	0.000710831	0.003044882	-0.108493927	-5.72505146	-5.036639883	0.109989108	1.498490889	1.54704463	0.688411577	2.153792476	0.319627626	0.752565385	NA	NA	NA	NA	NA	sheared
chr1	16358500	16359000	chr1_16358500_16359000	7.59E-18	0.369834458	4.89E-06	0.036690222	0.147405749	-6.541508612	-3.746883963	0.161764842	1.16443614	1.708993484	2.794624649	2.067987005	1.351374376	0.19166468	NA	NA	NA	NA	NA	msp1
chr1	16359000	16359500	chr1_16359000_16359500	6.16E-21	0.540159709	2.16E-05	0.000671616	0.096555396	-5.7962527	-5.660703328	0.155720342	1.141853105	1.482899235	0.135549372	1.871581859	0.07242503	0.942983069	NA	NA	NA	NA	NA	msp1
chr1	1636000	1636500	chr1_1636000_1636500	4.21E-17	0.345586922	0.003315052	1.63E-05	0.192759716	-3.063201499	-5.952781448	0.200976265	0.955417305	1.149538724	-2.88957995	1.494744629	-1.933159614	0.067499346	NA	NA	NA	NA	NA	msp1
chr1	163642000	163642500	chr1_163642000_163642500	2.69E-16	0.632508995	9.02E-05	0.009767916	0.076801308	-5.018213613	-3.848627617	0.158874837	1.101185008	1.389383581	1.169585996	1.772849446	0.659720993	0.516958644	NA	NA	NA	NA	NA	msp1
chr1	163645000	163645500	chr1_163645000_163645500	7.16E-16	0.858201791	0.326909256	4.73E-07	-0.039661926	-0.761328131	-6.719869896	0.219986111	0.763190915	1.036984295	-5.958541765	1.287554582	-4.627797415	0.0001625	NA	NA	NA	NA	NA	msp1
chr1	163645500	163646000	chr1_163645500_163646000	3.33E-12	0.684059999	0.250624901	7.67E-06	-0.084210047	-1.082977794	-6.05775572	0.204825703	0.923441422	1.110826805	-4.974777926	1.444534614	-3.443862042	0.002567777	NA	NA	NA	NA	NA	msp1
chr1	1636500	1637000	chr1_1636500_1637000	1.18E-10	0.495477485	0.022878274	0.003076874	-0.132805215	-2.99760546	-4.973626208	0.192331051	1.245991377	1.537242995	-1.976020748	1.97879017	-0.998600447	0.329917756	NA	NA	NA	NA	NA	msp1
chr1	16368000	16368500	chr1_16368000_16368500	1.04E-21	0.423199906	1.28E-06	0.007226854	-0.120517097	-6.456670444	-3.803442739	0.148310208	1.056697739	1.314202186	2.653227705	1.686338489	1.573366037	0.131320806	NA	NA	NA	NA	NA	msp1
chr1	1637000	1637500	chr1_1637000_1637500	6.21E-10	0.574822583	0.032064239	0.004057825	-0.114072972	-2.895090055	-4.947641392	0.201006044	1.284249627	1.582595981	-2.052551337	2.038113624	-1.007083861	0.32592419	NA	NA	NA	NA	NA	msp1
chr1	163728000	163728500	chr1_163728000_163728500	6.14E-12	0.315887868	0.184002874	1.20E-05	-0.2015984	-1.131917405	-5.337728487	0.197461282	0.831283001	1.00913414	-4.205811082	1.307433799	-3.21684439	0.00432656	NA	NA	NA	NA	NA	msp1
chr1	163728500	163729000	chr1_163728500_163729000	3.80E-12	0.382478616	0.1741559	9.11E-06	-0.173060947	-1.146001765	-5.3803503	0.195090168	0.822167946	0.998077698	-4.234348534	1.29310449	-3.274560228	0.003791263	NA	NA	NA	NA	NA	msp1
chr1	16375500	16376000	chr1_16375500_16376000	1.04E-13	0.268864288	0.000861009	0.005958952	0.193786382	-4.396532913	-4.433306057	0.171838157	1.18058264	1.491460162	-0.036773144	1.902164237	-0.019332266	0.984767612	NA	NA	NA	NA	NA	msp1
chr1	16376000	16376500	chr1_16376000_16376500	5.66E-17	0.140225051	7.50E-05	0.002604002	0.240057025	-5.182745649	-4.88318773	0.158209493	1.120757628	1.479469046	0.29955792	1.85605127	0.161395283	0.873401335	NA	NA	NA	NA	NA	msp1
chr1	16378000	16378500	chr1_16378000_16378500	8.40E-20	0.285221134	0.000357783	3.34E-05	-0.148920897	-3.958014706	-7.050581777	0.136727256	0.976881258	1.433482027	-3.092567071	1.73469528	-1.782772518	0.089810183	NA	NA	NA	NA	NA	msp1
chr1	16381500	16382000	chr1_16381500_16382000	5.27E-17	0.390851068	6.50E-07	0.298031914	0.146482538	-6.207439125	-1.259282982	0.168105681	0.975788975	1.187911698	4.948156143	1.537302289	3.218726843	0.004307992	NA	NA	NA	NA	NA	msp1
chr1	16382000	16382500	chr1_16382000_16382500	8.16E-17	0.949646185	1.82E-05	0.034988376	0.012709315	-5.159749156	-2.671839682	0.199483613	1.004034915	1.206605241	2.487909474	1.569707717	1.584950782	0.128662709	NA	NA	NA	NA	NA	msp1
chr1	16382500	16383000	chr1_16382500_16383000	3.26E-15	0.728377722	0.003927554	0.001198939	-0.073054183	-3.671479763	-5.107281946	0.208292569	1.169552287	1.419154267	-1.435802182	1.838981072	-0.78075963	0.444087524	NA	NA	NA	NA	NA	msp1
chr1	163845000	163845500	chr1_163845000_163845500	1.51E-09	0.347645425	1.16E-05	0.056568339	0.135761461	-5.145689826	-3.002323702	0.142163569	0.970298901	1.510543956	2.143366124	1.795333674	1.193853909	0.246503865	NA	NA	NA	NA	NA	msp1
chr1	163845500	163846000	chr1_163845500_163846000	4.91E-16	0.517498594	8.22E-06	0.021556251	0.105622458	-6.190832967	-4.319409626	0.161164653	1.140584097	1.776038798	1.871423341	2.110745341	0.886617303	0.385822355	NA	NA	NA	NA	NA	msp1
chr1	163847000	163847500	chr1_163847000_163847500	3.93E-06	0.926685931	0.010942526	0.105620694	-0.046072589	4.278641635	2.937754695	0.496049175	1.565612723	1.754579209	-1.34088694	2.351529587	-0.570219039	0.574879775	0.273847725	0.117385314	0.194514713	none	NA	sheared
chr1	163847500	163848000	chr1_163847500_163848000	5.37E-06	0.748121256	0.007784424	0.094423441	-0.159394415	4.434916588	2.99702929	0.491319369	1.542384851	1.728889445	-1.437887298	2.316896575	-0.620609186	0.541865088	0.263234871	0.107746232	0.189272008	none	NA	sheared
chr1	1638500	1639000	chr1_1638500_1639000	1.58E-07	0.693118255	0.095689998	0.010324889	0.101935728	-1.939722103	-3.723547334	0.25569214	1.125561868	1.355524189	-1.783825232	1.761912411	-1.012436952	0.323421696	NA	NA	NA	NA	NA	msp1
chr1	163868500	163869000	chr1_163868500_163869000	7.09E-14	0.65473893	0.074763931	1.07E-05	0.084920286	-1.818367242	-6.326612022	0.18789999	0.983007897	1.186599537	-4.508244781	1.540883833	-2.925752536	0.008358852	NA	NA	NA	NA	NA	msp1
chr1	163869000	163869500	chr1_163869000_163869500	2.22E-12	0.458476437	0.088234007	5.46E-05	0.147253496	-1.905320597	-6.208309243	0.195923105	1.079243938	1.309868517	-4.302988646	1.697210361	-2.535330177	0.019687129	NA	NA	NA	NA	NA	msp1
chr1	163869500	163870000	chr1_163869500_163870000	8.17E-15	0.714056004	0.661377902	1.01E-07	0.07419215	-0.311816088	-6.622757692	0.200468689	0.704450437	0.937378252	-6.310941604	1.172573411	-5.382129206	2.87E-05	NA	NA	NA	NA	NA	msp1
chr1	163870500	163871000	chr1_163870500_163871000	5.27E-16	0.177668267	0.000490314	0.003528425	0.245033184	-4.752857505	-4.747522453	0.177274752	1.207915097	1.49219293	0.005335052	1.919817341	0.002778937	0.997810264	NA	NA	NA	NA	NA	msp1
chr1	163873000	163873500	chr1_163873000_163873500	1.09E-13	0.007757733	7.21E-05	0.273217595	-0.533376581	-5.626649566	-1.671815488	0.186162741	1.212903553	1.496290418	3.954834078	1.926141232	2.053242001	0.053361164	NA	NA	NA	NA	NA	msp1
chr1	163873500	163874000	chr1_163873500_163874000	1.06E-11	0.004432832	0.000264545	0.274551874	-0.59079267	-5.36087785	-1.81481369	0.191124268	1.287697008	1.628895906	3.54606416	2.076406862	1.707788693	0.103152493	NA	NA	NA	NA	NA	msp1
chr1	163874000	163874500	chr1_163874000_163874500	1.33E-14	0.017656584	0.000120772	0.020079732	0.433301356	-5.431537107	-4.317275738	0.172005163	1.220384056	1.75273403	1.114261369	2.135746666	0.521719821	0.607595495	NA	NA	NA	NA	NA	msp1
chr1	16388500	16389000	chr1_16388500_16389000	3.35E-13	0.960850616	0.082187871	4.68E-05	0.009407074	-2.050959644	-6.678477836	0.189962302	1.138266761	1.392553363	-4.627518192	1.798570568	-2.572886644	0.018159602	NA	NA	NA	NA	NA	msp1
chr1	16389000	16389500	chr1_16389000_16389500	3.01E-11	0.830310985	0.138896396	0.000144948	0.044121344	-1.848416605	-6.510649067	0.203997319	1.213954793	1.485101523	-4.662232462	1.918127413	-2.430616668	0.024606839	NA	NA	NA	NA	NA	msp1
chr1	1639000	1639500	chr1_1639000_1639500	0.198876664	0.297333991	0.074752402	0.131020332	0.241487393	-2.467154345	-2.542167469	0.227465577	1.333685726	1.634879749	-0.075013124	2.109869525	-0.035553442	0.971990895	NA	NA	NA	NA	NA	msp1
chr1	16390000	16390500	chr1_16390000_16390500	1.22E-16	0.76519133	0.000215407	0.004690007	0.049082297	-4.902139898	-4.936340346	0.162767591	1.156506792	1.608635265	-0.034200448	1.981215631	-0.017262355	0.986398367	NA	NA	NA	NA	NA	msp1
chr1	163918000	163918500	chr1_163918000_163918500	1.24E-11	0.986766128	0.756415487	0.562991745	0.004501818	-0.641343039	-1.326140539	0.268903494	2.046651537	2.264469455	-0.6847975	3.052311325	-0.224353753	0.82475817	NA	NA	NA	NA	NA	sheared
chr1	163929000	163929500	chr1_163929000_163929500	2.24E-27	0.651658346	0.001052319	0.002829923	-0.057747092	-4.465407951	-4.157520145	0.126489429	1.216618295	1.265728521	0.307887806	1.755627741	0.175371919	0.862550762	NA	NA	NA	NA	NA	sheared
chr1	163929500	163930000	chr1_163929500_163930000	2.19E-27	0.673640017	0.001030654	0.002816284	-0.053780636	-4.475469644	-4.159171249	0.126308477	1.216708584	1.265494149	0.316298395	1.755521353	0.180173482	0.858829452	NA	NA	NA	NA	NA	sheared
chr1	163939000	163939500	chr1_163939000_163939500	1.18E-20	0.79203693	0.159674594	0.044156718	0.045912971	-1.496306624	-2.431632971	0.172414101	1.034736734	1.151742936	-0.935326347	1.548286763	-0.604104078	0.552566064	NA	NA	NA	NA	NA	sheared
chr1	163939500	163940000	chr1_163939500_163940000	1.25E-20	0.8185603	0.160570311	0.044821539	0.039958596	-1.491216892	-2.420588865	0.172497858	1.033513006	1.150377313	-0.929371973	1.546453069	-0.600970046	0.55461054	NA	NA	NA	NA	NA	sheared
chr1	163940000	163940500	chr1_163940000_163940500	6.16E-22	0.753863458	0.007617127	0.023815442	0.048457544	-2.905692831	-2.589516371	0.152978461	1.007395938	1.08109322	0.31617646	1.477704005	0.213964677	0.832740884	NA	NA	NA	NA	NA	sheared
chr1	16401500	16402000	chr1_16401500_16402000	4.70E-19	0.281639315	3.24E-05	0.001812977	0.171193852	-5.548514339	-5.180345868	0.15598751	1.125621942	1.505574712	0.368168471	1.879835091	0.195851473	0.846702629	NA	NA	NA	NA	NA	msp1
chr1	164052500	164053000	chr1_164052500_164053000	1.51E-19	0.153215032	5.20E-08	0.000279336	0.175310681	-6.204477791	-5.467874905	0.119461296	0.847541461	1.319753984	0.736602886	1.568463295	0.469633487	0.643696755	NA	NA	NA	NA	NA	msp1
chr1	164053000	164053500	chr1_164053000_164053500	9.74E-23	0.464135695	8.99E-09	0.000152986	0.086063136	-6.74391632	-5.721220323	0.115977947	0.841756434	1.310935988	1.022695997	1.557917539	0.656450661	0.519016503	NA	NA	NA	NA	NA	msp1
chr1	16414000	16414500	chr1_16414000_16414500	0.000581856	0.762148764	0.003949996	0.220922977	-0.070497957	-4.886363641	-3.034812495	0.230699916	1.557674513	2.424777482	1.851551146	2.881995094	0.642454649	0.52787472	NA	NA	NA	NA	NA	msp1
chr1	164208500	164209000	chr1_164208500_164209000	2.15E-13	0.901212087	0.035089351	0.000559482	0.023847333	-2.931073687	-6.730135233	0.190407326	1.324468337	1.732072751	-3.799061546	2.180433991	-1.742341919	0.096806427	NA	NA	NA	NA	NA	msp1
chr1	164209000	164209500	chr1_164209000_164209500	1.37E-13	0.830297186	0.03245859	0.00046852	0.040619401	-2.939541415	-6.755375028	0.187790382	1.307201498	1.709497776	-3.815833613	2.15201264	-1.773146468	0.091434986	NA	NA	NA	NA	NA	msp1
chr1	16422500	16423000	chr1_16422500_16423000	1.26E-11	0.028955669	1.56E-05	0.006923749	0.333213775	-5.192391339	-4.531145168	0.144839766	0.999587665	1.556249333	0.66124617	1.8496182	0.357504143	0.724459369	NA	NA	NA	NA	NA	msp1
chr1	1643000	1643500	chr1_1643000_1643500	2.90E-15	0.650607242	0.000350906	0.026375957	0.105296551	-4.821814325	-3.347920925	0.230027525	1.187971082	1.429198428	1.4738934	1.858462654	0.793071304	0.437044116	NA	NA	NA	NA	NA	msp1
chr1	164314500	164315000	chr1_164314500_164315000	4.31E-13	0.719552836	0.001038088	0.007799134	-0.060056142	-4.161005555	-4.285626396	0.165606083	1.138929715	1.496938681	-0.124620841	1.880953564	-0.066254076	0.947833374	NA	NA	NA	NA	NA	msp1
chr1	164342500	164343000	chr1_164342500_164343000	2.49E-18	0.276388431	1.50E-07	0.006474417	0.13854	-6.087132755	-4.029049112	0.124834122	0.880456135	1.370955573	2.058083642	1.629331823	1.263145796	0.221064528	NA	NA	NA	NA	NA	msp1
chr1	164343000	164343500	chr1_164343000_164343500	3.20E-21	0.111367613	5.01E-08	0.002678889	0.204660707	-6.606077672	-4.614114737	0.124553426	0.900663338	1.402643865	1.991962935	1.666914593	1.194999998	0.246065813	NA	NA	NA	NA	NA	msp1
chr1	1643500	1644000	chr1_1643500_1644000	5.80E-14	0.594933643	0.006558228	0.003097946	0.152800284	-3.050591603	-4.462320408	0.284146453	1.039865674	1.380351066	-1.411728805	1.728204179	-0.816876167	0.423623382	NA	NA	NA	NA	NA	msp1
chr1	164489500	164490000	chr1_164489500_164490000	0.93233062	0.832659925	0.017161882	0.253620984	0.054126533	-4.241501506	-3.038482759	0.253826452	1.675551249	2.607682944	1.203018747	3.099593897	0.388121408	0.702026515	NA	NA	NA	NA	NA	msp1
chr1	164490000	164490500	chr1_164490000_164490500	0.832923083	0.996454785	0.021661881	0.279789287	0.00119277	-4.267398865	-3.011446355	0.266093508	1.756206195	2.733200966	1.255952509	3.248791732	0.386590651	0.703141674	NA	NA	NA	NA	NA	msp1
chr1	1645500	1646000	chr1_1645500_1646000	7.60E-13	0.803994643	3.18E-05	0.018433213	0.040125568	-5.479634543	-4.321762908	0.160175463	1.110127513	1.728391679	1.157871635	2.054195923	0.563661734	0.57925032	NA	NA	NA	NA	NA	msp1
chr1	164568500	164569000	chr1_164568500_164569000	0.000149617	0.36694001	0.004105212	0.457352041	0.2062249	-4.430969859	-1.318038106	0.224930262	1.419420776	1.749247542	3.112931753	2.252692235	1.381871747	0.182252666	NA	NA	NA	NA	NA	msp1
chr1	164579500	164580000	chr1_164579500_164580000	0.004635295	0.769624934	0.02977676	0.50128536	0.075163197	-3.635857682	-1.683235687	0.254206086	1.589149177	2.471151765	1.952621994	2.938024191	0.664603784	0.513894628	NA	NA	NA	NA	NA	msp1
chr1	164580000	164580500	chr1_164580000_164580500	0.005196708	0.7241438	0.027291395	0.488012639	0.089215496	-3.654249169	-1.715679474	0.250296629	1.570220512	2.441864376	1.938569695	2.90315244	0.667746436	0.511927964	NA	NA	NA	NA	NA	msp1
chr1	164588500	164589000	chr1_164588500_164589000	0.044165519	0.001513923	0.003390372	0.070064136	0.687889046	-4.238234049	-3.884169838	0.195984563	1.32556676	2.063489107	0.354064211	2.452573043	0.14436439	0.886657558	NA	NA	NA	NA	NA	msp1
chr1	164589000	164589500	chr1_164589000_164589500	0.020510749	0.001516965	0.00241477	0.060966633	0.665899296	-4.277422823	-3.901368862	0.189761029	1.284516949	1.999599056	0.376053961	2.376632108	0.158229774	0.875862481	NA	NA	NA	NA	NA	msp1
chr1	1646000	1646500	chr1_1646000_1646500	7.80E-13	0.810327828	3.54E-05	0.019246877	0.03918707	-5.49255306	-4.333742927	0.161764812	1.121631918	1.746307847	1.158810133	2.075487715	0.558331483	0.582815346	NA	NA	NA	NA	NA	msp1
chr1	16461500	16462000	chr1_16461500_16462000	4.17E-18	0.309726851	6.40E-06	0.032955137	0.182814237	-5.903316474	-2.925760946	0.176756021	1.069562191	1.305098227	2.977555529	1.687378044	1.764604879	0.092897966	NA	NA	NA	NA	NA	msp1
chr1	16462000	16462500	chr1_16462000_16462500	1.24E-11	0.138118394	8.53E-05	0.149340244	0.275437104	-4.768090085	-1.883157423	0.180523901	1.041632825	1.270682176	2.884932662	1.643055731	1.755833724	0.09442126	NA	NA	NA	NA	NA	msp1
chr1	164630500	164631000	chr1_164630500_164631000	4.79E-24	0.10488088	0.000448723	0.007160909	-0.201854508	-5.066850607	-3.765529132	0.120289125	1.268231303	1.294049354	1.301321475	1.811898002	0.718209013	0.480934996	NA	NA	NA	NA	NA	sheared
chr1	164647000	164647500	chr1_164647000_164647500	1.08E-17	0.26144807	0.000282361	0.000334037	0.17440449	-4.48137288	-5.953684069	0.152217147	1.082684558	1.46028017	-1.472311189	1.817862488	-0.8099134	0.427521781	NA	NA	NA	NA	NA	msp1
chr1	164647500	164648000	chr1_164647500_164648000	3.73E-12	0.60320483	0.002774907	0.001242171	0.086686909	-3.740631722	-6.367573049	0.164912266	1.141884415	1.775993677	-2.626941327	2.111410324	-1.24416429	0.227823615	NA	NA	NA	NA	NA	msp1
chr1	1647000	1647500	chr1_1647000_1647500	1.05E-11	0.153529639	0.003515329	0.006556153	0.265014264	-3.878987766	-4.454266229	0.180731013	1.218642319	1.518274568	-0.575278462	1.94685561	-0.295491078	0.770664704	NA	NA	NA	NA	NA	msp1
chr1	164732500	164733000	chr1_164732500_164733000	6.08E-13	0.243207049	0.001651645	0.015078104	0.222081474	-4.502939773	-4.361821789	0.186346251	1.295224659	1.686021776	0.141117984	2.126094153	0.066374287	0.947738869	NA	NA	NA	NA	NA	msp1
chr1	164733000	164733500	chr1_164733000_164733500	1.68E-13	0.161705869	0.001246559	0.011767233	0.262100782	-4.558589821	-4.457491144	0.182426728	1.2719219	1.655711667	0.101098677	2.087861691	0.048422114	0.961860129	NA	NA	NA	NA	NA	msp1
chr1	1647500	1648000	chr1_1647500_1648000	1.84E-14	0.089147036	6.60E-05	0.042010704	0.30532497	-5.046373216	-2.82249769	0.173469276	1.080436804	1.325471053	2.223875527	1.710034269	1.300485942	0.20822117	NA	NA	NA	NA	NA	msp1
chr1	1648000	1648500	chr1_1648000_1648500	4.46E-19	0.336779006	2.19E-05	0.002191856	0.178807373	-5.100378273	-4.088359944	0.183004565	1.00571809	1.214047064	1.01201833	1.576508532	0.641936475	0.528204263	NA	NA	NA	NA	NA	msp1
chr1	1648500	1649000	chr1_1648500_1649000	4.50E-13	0.019606854	0.001056583	0.00091579	0.366639228	-3.54802696	-4.44429779	0.1482222	0.972928161	1.200905516	-0.89627083	1.545562443	-0.579899463	0.56845846	NA	NA	NA	NA	NA	msp1
chr1	16488000	16488500	chr1_16488000_16488500	1.91E-10	0.030769453	0.00081326	0.066236967	0.431125472	-4.918092918	-3.376843186	0.18966752	1.31306403	1.767752167	1.541249732	2.202063776	0.699911487	0.492044313	NA	NA	NA	NA	NA	msp1
chr1	16488500	16489000	chr1_16488500_16489000	4.21E-07	0.013124459	0.001870984	0.080175941	0.487105278	-4.290413716	-2.980173101	0.184082821	1.251339714	1.6424677	1.310240615	2.064836852	0.63454922	0.532914587	NA	NA	NA	NA	NA	msp1
chr1	164976000	164976500	chr1_164976000_164976500	4.86E-09	0.616351922	0.008934768	0.01702803	0.09662549	-3.394276229	-3.775355812	0.190738431	1.209231354	1.489416968	-0.381079584	1.918489868	-0.198635182	0.844553436	NA	NA	NA	NA	NA	msp1
chr1	16499000	16499500	chr1_16499000_16499500	2.86E-16	0.70435742	4.16E-06	0.028377703	-0.055457847	-5.753192514	-3.418230358	0.144689616	1.013532937	1.479969509	2.334962156	1.793755491	1.301717077	0.20780783	NA	NA	NA	NA	NA	msp1
chr1	16499500	16500000	chr1_16499500_16500000	2.31E-16	0.846238972	0.000251196	0.004799447	0.037893836	-4.38587066	-3.877557494	0.193634594	1.048694685	1.267410129	0.508313166	1.645019446	0.309001311	0.760516435	NA	NA	NA	NA	NA	msp1
chr1	165000	165500	chr1_165000_165500	1.82E-16	0.72193023	9.96E-05	0.015262739	0.073511221	-4.975621579	-3.429387817	0.204522056	1.100553933	1.328272533	1.546233762	1.72497156	0.896382177	0.380711703	NA	NA	NA	NA	NA	msp1
chr1	16500000	16500500	chr1_16500000_16500500	7.15E-08	0.497206816	0.034005039	0.00557795	0.127955348	-2.834320615	-5.741446643	0.186059185	1.272459307	1.914379791	-2.907126028	2.298695863	-1.264684935	0.220523308	NA	NA	NA	NA	NA	msp1
chr1	165145500	165146000	chr1_165145500_165146000	3.08E-13	0.34739374	1.97E-05	0.289624576	-0.158888754	-5.800785916	-1.567781099	0.16629327	1.135065326	1.452891098	4.233004817	1.843709803	2.295917075	0.032622233	NA	NA	NA	NA	NA	msp1
chr1	165146000	165146500	chr1_165146000_165146500	2.83E-13	0.25593931	2.32E-05	0.29928311	-0.1960567	-5.832847684	-1.562674922	0.169101861	1.154683455	1.478004774	4.270172763	1.875577776	2.276723908	0.033943103	NA	NA	NA	NA	NA	msp1
chr1	165146000	165146500	chr1_165146000_165146500	9.47E-13	0.405131514	0.216531899	0.936720533	-0.19088993	-2.220982898	0.159379117	0.225705019	1.755098929	1.988855974	2.380362014	2.65253093	0.897392746	0.380185366	0.667344969	0.3012883	0.163899887	none	NA	sheared
chr1	16522500	16523000	chr1_16522500_16523000	2.94E-12	0.20149289	0.000625199	0.038772127	0.286847365	-3.918901481	-2.654816056	0.219372803	1.019453624	1.22518256	1.264085425	1.593850055	0.793101849	0.437026728	NA	NA	NA	NA	NA	msp1
chr1	16523000	16523500	chr1_16523000_16523500	0.00099882	0.011844935	0.00262072	0.002031266	0.409534139	-3.392246452	-5.438828146	0.152275877	1.028532592	1.601084979	-2.046581694	1.902985129	-1.075458585	0.294972824	NA	NA	NA	NA	NA	msp1
chr1	16523500	16524000	chr1_16523500_16524000	1.06E-15	0.195789289	0.001539316	0.000161849	0.191676224	-3.525270646	-5.730920792	0.144683225	1.006199314	1.319392574	-2.205650146	1.659287143	-1.329275741	0.198722112	NA	NA	NA	NA	NA	msp1
chr1	16523500	16524000	chr1_16523500_16524000	1.76E-12	0.016212793	0.848352383	0.282777267	0.772263724	-0.434877718	-2.807700802	0.301126267	2.252466789	2.561829765	-2.372823084	3.411242938	-0.695589006	0.494690197	NA	NA	NA	NA	NA	sheared
chr1	165245500	165246000	chr1_165245500_165246000	3.55E-10	0.519124908	5.13E-05	0.027498114	0.10701502	-5.361841373	-4.072945891	0.163930282	1.125794297	1.75268598	1.288895482	2.08310368	0.618738037	0.543072622	NA	NA	NA	NA	NA	msp1
chr1	165246000	165246500	chr1_165246000_165246500	1.21E-10	0.514975858	3.31E-05	0.023010299	0.104983862	-5.384859316	-4.093932677	0.159222698	1.094193142	1.703494847	1.29092664	2.024636591	0.637609063	0.530960773	NA	NA	NA	NA	NA	msp1
chr1	1652500	1653000	chr1_1652500_1653000	1.26E-06	0.237098784	0.084425563	0.05439325	0.378949206	-2.061288333	-2.956897594	0.31376658	1.152784451	1.47361731	-0.895609261	1.870951621	-0.478691833	0.637349513	NA	NA	NA	NA	NA	msp1
chr1	16528500	16529000	chr1_16528500_16529000	2.37E-11	0.780075809	0.000140744	0.208729071	0.050615474	-5.377161065	-2.013919499	0.179562496	1.223543852	1.565713344	3.363241567	1.987087777	1.692548063	0.106062834	NA	NA	NA	NA	NA	msp1
chr1	16529500	16530000	chr1_16529500_16530000	6.89E-09	0.496755513	2.12E-05	0.179512162	0.101613699	-5.112813088	-1.966392504	0.147599773	1.005854736	1.428881334	3.146420584	1.747411118	1.800618384	0.086864034	NA	NA	NA	NA	NA	msp1
chr1	1653000	1653500	chr1_1653000_1653500	2.91E-11	0.101466029	0.004403032	0.024720941	0.44405148	-2.989187952	-2.968961219	0.262349255	0.966176996	1.25196551	0.020226734	1.58142835	0.012790168	0.989921928	NA	NA	NA	NA	NA	msp1
chr1	16534500	16535000	chr1_16534500_16535000	3.10E-13	0.929336039	0.003057078	0.006545799	0.019421493	-3.655790512	-3.995430181	0.217073467	1.129044686	1.361578499	-0.339639669	1.76879561	-0.192017476	0.849664716	NA	NA	NA	NA	NA	msp1
chr1	16536000	16536500	chr1_16536000_16536500	2.93E-11	0.009794717	0.0038797	0.011632518	0.579316391	-3.711716711	-3.871227138	0.209223588	1.180543914	1.435366488	-0.159510426	1.858483491	-0.085828272	0.932456356	NA	NA	NA	NA	NA	msp1
chr1	16536500	16537000	chr1_16536500_16537000	0.000169608	0.035830601	0.036014901	0.071163302	0.520221725	-2.841666618	-2.942082378	0.236100313	1.29106387	1.56948078	-0.10041576	2.032268643	-0.049410672	0.961082146	NA	NA	NA	NA	NA	msp1
chr1	165498500	165499000	chr1_165498500_165499000	8.89E-29	0.421986637	0.01168158	0.644589988	0.094593458	-2.367666105	-0.451858388	0.116009306	0.875225077	0.968576289	1.915807717	1.305434396	1.467563382	0.157773664	NA	NA	NA	NA	NA	sheared
chr1	165499000	165499500	chr1_165499000_165499500	1.02E-28	0.374919352	0.012118778	0.643568014	0.10502102	-2.359745538	-0.454365383	0.116401513	0.877360081	0.970938428	1.905380155	1.30861841	1.456024262	0.160905433	NA	NA	NA	NA	NA	sheared
chr1	165500	166000	chr1_165500_166000	7.11E-17	0.386325588	8.77E-06	0.057829654	0.141003203	-6.111700738	-2.915277068	0.160260744	1.130915636	1.474698566	3.19642367	1.858414926	1.719973094	0.100875162	NA	NA	NA	NA	NA	msp1
chr1	1655000	1655500	chr1_1655000_1655500	1.78E-09	0.061115944	0.000989105	0.010165508	0.340183628	-4.414692073	-5.154181842	0.174464121	1.202352182	1.871915655	-0.739489769	2.224796393	-0.332385369	0.743056786	NA	NA	NA	NA	NA	msp1
chr1	165505000	165505500	chr1_165505000_165505500	1.56E-39	0.00983992	0.012422527	0.055350958	-0.187728903	-2.233040607	-1.768035942	0.067586042	0.833516732	0.882818989	0.465004665	1.214133235	0.382993111	0.705765191	NA	NA	NA	NA	NA	sheared
chr1	16554000	16554500	chr1_16554000_16554500	1.36E-12	0.347786415	0.000220457	0.067695674	0.170979651	-4.673011271	-2.574702359	0.179095741	1.104670232	1.355501632	2.098308912	1.748622599	1.19997815	0.244169905	NA	NA	NA	NA	NA	msp1
chr1	16554500	16555000	chr1_16554500_16555000	6.80E-17	0.471218405	8.62E-05	0.003396087	0.111598477	-4.95741083	-5.082453645	0.152824154	1.083881009	1.589937946	-0.125042815	1.924240295	-0.064982952	0.94883273	NA	NA	NA	NA	NA	msp1
chr1	16557500	16558000	chr1_16557500_16558000	5.08E-17	0.474945267	4.75E-06	0.028966912	-0.115104967	-6.3409967	-4.035642513	0.158971339	1.126630824	1.754327391	2.305354188	2.084936836	1.105718959	0.28197217	NA	NA	NA	NA	NA	msp1
chr1	16558000	16558500	chr1_16558000_16558500	3.18E-13	0.848026039	0.00083602	0.096194613	-0.052959315	-3.384632238	-2.1844	0.273842345	0.906163214	1.269564651	1.200232239	1.559784015	0.769486177	0.450597786	NA	NA	NA	NA	NA	msp1
chr1	16558500	16559000	chr1_16558500_16559000	7.59E-13	0.765533717	0.003061727	0.010467613	-0.073234094	-3.069705069	-3.26381221	0.243226164	0.948214031	1.190643995	-0.194107142	1.522085074	-0.127527131	0.899796728	NA	NA	NA	NA	NA	msp1
chr1	16559000	16559500	chr1_16559000_16559500	4.55E-13	0.149767161	0.00806124	0.00111139	0.250392565	-3.346568204	-5.694679716	0.169139211	1.17449773	1.569822811	-2.348111511	1.96055823	-1.197674966	0.245045686	NA	NA	NA	NA	NA	msp1
chr1	165592000	165592500	chr1_165592000_165592500	3.76E-30	0.340567587	0.031561167	0.337072534	0.101073107	-1.632523464	0.750998017	0.104178116	0.719867239	0.768391786	2.383521481	1.05291727	2.263731016	0.034864999	0.390827531	0.159471052	0.055832584	none	NA	sheared
chr1	165592500	165593000	chr1_165592500_165593000	3.71E-30	0.348132033	0.03148744	0.331160829	0.09931661	-1.628158283	0.75799905	0.104012859	0.717603149	0.765962017	2.386157333	1.049596156	2.273405175	0.034176425	0.388654472	0.15929742	0.055251163	none	NA	sheared
chr1	165604500	165605000	chr1_165604500_165605000	2.55E-10	0.140933039	0.330116259	0.838568008	-0.451242173	-2.17626823	0.509347688	0.297484085	2.194300385	2.476143252	2.685615918	3.308510176	0.811729684	0.426502695	0.625566726	0.354865877	0.171890844	none	NA	sheared
chr1	165640500	165641000	chr1_165640500_165641000	2.94E-10	0.263341754	0.003633564	0.001424106	0.187538329	-3.583554355	-6.218478919	0.164345693	1.130462926	1.759971715	-2.634924563	2.091756885	-1.259670559	0.222290322	NA	NA	NA	NA	NA	msp1
chr1	165641000	165641500	chr1_165641000_165641500	4.47E-10	0.184829351	0.004119749	0.001544042	0.226379427	-3.576865869	-6.25063153	0.166576952	1.146331648	1.784682156	-2.673765661	2.121123911	-1.260541946	0.221982473	NA	NA	NA	NA	NA	msp1
chr1	165659000	165659500	chr1_165659000_165659500	3.61E-33	0.563362065	0.000491889	5.17E-05	-0.051351648	-5.213880785	-6.423887713	0.087769975	1.316487832	1.337297484	-1.210006928	1.876567284	-0.644798052	0.526385793	NA	NA	NA	NA	NA	sheared
chr1	165659500	165660000	chr1_165659500_165660000	3.58E-33	0.598043773	0.000494346	5.16E-05	-0.046818401	-5.214162809	-6.428702984	0.087754166	1.317186955	1.338007441	-1.214540175	1.877563683	-0.646870296	0.525071078	NA	NA	NA	NA	NA	sheared
chr1	165698500	165699000	chr1_165698500_165699000	2.12E-18	0.140979605	0.001578966	0.246761265	-0.25436918	-4.186015386	-1.446641748	0.167714856	1.191407264	1.221881314	2.739373638	1.706588766	1.605175009	0.124130179	NA	NA	NA	NA	NA	sheared
chr1	165699000	165699500	chr1_165699000_165699500	7.96E-17	0.185023573	0.010956006	0.356983416	-0.26358989	-3.13329144	-1.14011658	0.193787022	1.146731963	1.216547026	1.993174861	1.671819625	1.192218844	0.247129829	NA	NA	NA	NA	NA	sheared
chr1	165699500	165700000	chr1_165699500_165700000	8.46E-17	0.145626015	0.011041419	0.368711263	-0.291268107	-3.134939711	-1.114086633	0.194378978	1.148715444	1.218648546	2.020853078	1.674709363	1.206688828	0.241631671	NA	NA	NA	NA	NA	sheared
chr1	165730000	165730500	chr1_165730000_165730500	6.44E-09	0.552502191	0.009342259	0.003810917	-0.104625358	-3.312179733	-5.826909556	0.174041257	1.18779392	1.84913552	-2.514729824	2.197761718	-1.144223145	0.266041293	NA	NA	NA	NA	NA	msp1
chr1	165730500	165731000	chr1_165730500_165731000	2.67E-09	0.487184345	0.009058135	0.004008056	-0.123966266	-3.371593231	-5.866982147	0.176098369	1.203581471	1.873730758	-2.495388916	2.226987946	-1.120521968	0.275766848	NA	NA	NA	NA	NA	msp1
chr1	165828500	165829000	chr1_165828500_165829000	7.10E-12	0.932739147	0.042523503	0.000463346	0.018935023	-2.260613826	-5.057215525	0.222372982	1.064450022	1.278430427	-2.7966017	1.663561903	-1.681092657	0.108296219	NA	NA	NA	NA	NA	msp1
chr1	165829000	165829500	chr1_165829000_165829500	5.17E-12	0.988945111	0.040578022	0.000466657	-0.003111678	-2.287789591	-5.06234459	0.222611244	1.066238219	1.280583981	-2.774554999	1.666361087	-1.66503828	0.111493526	NA	NA	NA	NA	NA	msp1
chr1	1658500	1659000	chr1_1658500_1659000	5.28E-13	0.158609548	0.002246682	0.002630131	0.286853709	-3.487351514	-4.132727626	0.198129156	1.038527261	1.253578217	-0.645376112	1.627881205	-0.396451602	0.695970114	NA	NA	NA	NA	NA	msp1
chr1	165864500	165865000	chr1_165864500_165865000	0.948674935	0.111646638	0.080648763	0.075455173	0.357619644	-2.614981822	-3.616753625	0.217819468	1.443578353	1.960125808	-1.001771804	2.434340084	-0.411516784	0.685070165	NA	NA	NA	NA	NA	msp1
chr1	165865000	165865500	chr1_165865000_165865500	0.570177464	0.298411425	0.007293085	0.149551357	0.229629998	-4.132966082	-3.296211852	0.216788979	1.429902992	2.225354392	0.836754231	2.645151174	0.316335126	0.755025998	NA	NA	NA	NA	NA	msp1
chr1	1659000	1659500	chr1_1659000_1659500	5.72E-08	0.021634783	0.00603473	0.013653383	0.447591304	-3.664372465	-4.066319771	0.184160072	1.23489639	1.546505337	-0.401947306	1.979052261	-0.203100906	0.841108233	NA	NA	NA	NA	NA	msp1
chr1	165976500	165977000	chr1_165976500_165977000	4.00E-15	0.26123823	0.000856491	0.005099786	0.199221339	-4.551107522	-4.875917178	0.173798631	1.221440139	1.606493054	-0.324809656	2.018102066	-0.160948082	0.873748949	NA	NA	NA	NA	NA	msp1
chr1	16600500	16601000	chr1_16600500_16601000	2.14E-14	0.158468466	0.002053498	0.000692772	0.229633245	-3.771692548	-6.518718222	0.158551456	1.111688486	1.712880986	-2.747025675	2.04201189	-1.345254495	0.193598987	NA	NA	NA	NA	NA	msp1
chr1	16603500	16604000	chr1_16603500_16604000	2.41E-18	0.009323984	1.74E-07	0.000172332	0.349906716	-6.09912652	-5.98436309	0.125444935	0.889492319	1.385073023	0.114763431	1.646093516	0.069718658	0.94510998	NA	NA	NA	NA	NA	msp1
chr1	16604000	16604500	chr1_16604000_16604500	1.10E-10	0.04401593	3.06E-06	0.001251976	0.275404083	-5.180665739	-4.991399675	0.130677059	0.894982615	1.393324117	0.189266064	1.656003012	0.114290894	0.910146789	NA	NA	NA	NA	NA	msp1
chr1	1660500	1661000	chr1_1660500_1661000	9.84E-10	0.24640749	0.000598254	0.593238079	0.337430404	-3.549746577	-0.697781044	0.28510835	0.919484422	1.291609084	2.851965532	1.585467007	1.798817333	0.087157512	NA	NA	NA	NA	NA	msp1
chr1	1661000	1661500	chr1_1661000_1661500	1.14E-11	0.292871233	0.000194437	0.405090221	0.296678943	-3.897891446	-1.077616904	0.276831323	0.911498726	1.275075698	2.820274542	1.56736976	1.799367714	0.087067737	NA	NA	NA	NA	NA	msp1
chr1	16611000	16611500	chr1_16611000_16611500	4.79E-08	0.727462098	0.003814964	0.339298354	-0.090824701	-3.740379545	-1.385380269	0.258052122	1.187145693	1.425436045	2.354999277	1.855042537	1.269512277	0.218832465	NA	NA	NA	NA	NA	msp1
chr1	16611500	16612000	chr1_16611500_16612000	1.05E-09	0.785418477	0.008130363	0.142779334	0.084032533	-3.160285932	-2.17385443	0.305738535	1.110488193	1.4422624	0.986431501	1.82024857	0.541921317	0.593859617	NA	NA	NA	NA	NA	msp1
chr1	16612500	16613000	chr1_16612500_16613000	1.30E-19	0.913752064	8.48E-05	9.71E-05	-0.015059817	-4.520299457	-6.243610766	0.137815674	0.98699327	1.37820627	-1.723311309	1.695172037	-1.016599655	0.321485029	NA	NA	NA	NA	NA	msp1
chr1	16613000	16613500	chr1_16613000_16613500	2.29E-17	0.284453998	1.06E-05	0.000604195	-0.145831713	-4.992021869	-5.619765753	0.133673561	0.935804736	1.457071059	-0.627743885	1.731700487	-0.36250142	0.720779842	NA	NA	NA	NA	NA	msp1
chr1	166138000	166138500	chr1_166138000_166138500	1.18E-08	0.82628685	0.590440023	0.971072255	0.099301685	-1.69349062	-0.129420614	0.448093284	3.109080441	3.535939795	1.564070005	4.708423454	0.332185501	0.743205431	NA	NA	NA	NA	NA	sheared
chr1	166193000	166193500	chr1_166193000_166193500	1.89E-08	0.948908302	0.000220361	0.040306312	-0.011241012	-5.020060583	-3.969649241	0.173885574	1.186665812	1.847378636	1.050411342	2.195673832	0.478400447	0.637553247	NA	NA	NA	NA	NA	msp1
chr1	166193500	166194000	chr1_166193500_166194000	5.28E-17	0.413632642	1.38E-06	0.005157408	0.113233983	-5.839103204	-4.530462412	0.136479005	0.960067572	1.494893856	1.308640792	1.776636536	0.736583294	0.469928446	NA	NA	NA	NA	NA	msp1
chr1	1662000	1662500	chr1_1662000_1662500	1.72E-08	0.000923156	0.004988079	0.010816706	0.667844719	-3.800725096	-4.771678084	0.180607585	1.248592706	1.749462611	-0.970952987	2.149326214	-0.451747613	0.656311644	NA	NA	NA	NA	NA	msp1
chr1	166205500	166206000	chr1_166205500_166206000	6.16E-17	0.421919273	0.000418237	0.004196002	-0.137347001	-4.759032251	-4.940043978	0.168550054	1.191594073	1.5869142	-0.181011727	1.984488124	-0.091213308	0.928230492	NA	NA	NA	NA	NA	msp1
chr1	166206000	166206500	chr1_166206000_166206500	1.91E-16	0.671042221	0.000167868	0.01076211	-0.095819432	-4.527318295	-3.438006218	0.223272308	1.045514607	1.259515213	1.089312077	1.636911532	0.665467898	0.513353446	NA	NA	NA	NA	NA	msp1
chr1	1662500	1663000	chr1_1662500_1663000	1.04E-08	0.001267763	0.00722058	0.001960572	0.601697169	-3.356059831	-5.871774213	0.168184519	1.159476072	1.721608337	-2.515714382	2.075649303	-1.212013214	0.239632045	NA	NA	NA	NA	NA	msp1
chr1	166312000	166312500	chr1_166312000_166312500	5.66E-27	0.1553747	0.143549401	0.001633524	-0.195014207	-1.512506745	-3.931585903	0.133416037	1.003960909	1.123214894	-2.419079158	1.506502308	-1.60575868	0.124001385	NA	NA	NA	NA	NA	sheared
chr1	166312500	166313000	chr1_166312500_166313000	5.19E-27	0.13938618	0.141648852	0.001621114	-0.202796943	-1.517750743	-3.929047165	0.133152944	1.002462681	1.121539179	-2.411296422	1.504254486	-1.602984365	0.124614573	NA	NA	NA	NA	NA	sheared
chr1	16636000	16636500	chr1_16636000_16636500	1.79E-13	0.537254468	0.000125078	0.072567396	0.108079186	-5.312570752	-2.892659939	0.173054361	1.197096963	1.551209347	2.419910813	1.959411028	1.235019492	0.231136041	NA	NA	NA	NA	NA	msp1
chr1	16636000	16636500	chr1_16636000_16636500	2.05E-08	0.496569708	0.724551227	0.576027778	0.329219144	-1.033975086	1.688416987	0.477668479	2.903783439	2.982721715	2.722392073	4.162761954	0.653986969	0.520569786	0.484060378	0.525574902	0.18563917	none	NA	sheared
chr1	16639500	16640000	chr1_16639500_16640000	1.04E-13	0.423713891	0.027270494	9.03E-05	0.157481796	-2.438606907	-5.778571118	0.194016991	1.047707611	1.268096739	-3.339964211	1.644919627	-2.030472588	0.055818442	NA	NA	NA	NA	NA	msp1
chr1	166474500	166475000	chr1_166474500_166475000	5.95E-17	0.017147252	1.09E-05	0.000905575	0.356092451	-5.309020503	-5.743010301	0.140649329	0.996943541	1.550062322	-0.433989798	1.842983892	-0.235482144	0.816228998	NA	NA	NA	NA	NA	msp1
chr1	16650000	16650500	chr1_16650000_16650500	3.69E-13	0.007288214	0.000195908	0.001095535	0.42082752	-4.329303865	-5.730270348	0.14558206	1.013037155	1.577266132	-1.400966483	1.874570012	-0.747353513	0.463547084	NA	NA	NA	NA	NA	msp1
chr1	16650500	16651000	chr1_16650500_16651000	1.81E-10	0.133721488	0.000726997	0.001401761	0.242312164	-4.090415927	-5.950729485	0.156968464	1.079942207	1.681320247	-1.860313557	1.998277494	-0.93095857	0.362977162	NA	NA	NA	NA	NA	msp1
chr1	16653000	16653500	chr1_16653000_16653500	2.94E-11	0.904744295	0.506626046	2.67E-05	0.028451924	-0.544274833	-5.405844229	0.23564111	0.809197487	1.081356021	-4.861569397	1.350604094	-3.599551801	0.001790205	NA	NA	NA	NA	NA	msp1
chr1	16653500	16654000	chr1_16653500_16654000	1.02E-11	0.75912597	0.440086444	2.13E-05	0.073268846	-0.639377865	-5.545764183	0.236659231	0.816546834	1.091284365	-4.906386318	1.362956454	-3.5998115	0.001789125	NA	NA	NA	NA	NA	msp1
chr1	16658000	16658500	chr1_16658000_16658500	7.61E-16	0.848108613	8.95E-06	0.026925625	0.031283402	-6.165534425	-4.150453481	0.161849482	1.142383334	1.778810034	2.015080943	2.114049389	0.953185367	0.351875257	NA	NA	NA	NA	NA	msp1
chr1	16658500	16659000	chr1_16658500_16659000	6.79E-10	0.013703918	1.22E-05	0.019251015	-0.381415092	-5.200763953	-3.802012258	0.145146673	0.984190048	1.532101613	1.398751696	1.820979243	0.768131598	0.451383935	NA	NA	NA	NA	NA	msp1
chr1	16661000	16661500	chr1_16661000_16661500	4.18E-15	0.47912227	0.001714039	0.003702981	-0.123660123	-4.074417624	-4.644586298	0.172428396	1.176780871	1.468637555	-0.570168674	1.881943008	-0.302968087	0.765042961	NA	NA	NA	NA	NA	msp1
chr1	16661500	16662000	chr1_16661500_16662000	3.27E-15	0.483060862	0.001600658	0.003478958	-0.1217826	-4.08099357	-4.653039767	0.171355884	1.169811926	1.459942084	-0.572046197	1.870799517	-0.305776323	0.762934949	NA	NA	NA	NA	NA	msp1
chr1	166687500	166688000	chr1_166687500_166688000	8.89E-18	0.627825272	6.31E-06	0.002498672	0.081107558	-6.580665203	-6.152962226	0.16549223	1.191254585	1.855141136	0.427702977	2.204685039	0.193997314	0.848134835	NA	NA	NA	NA	NA	msp1
chr1	166712000	166712500	chr1_166712000_166712500	3.58E-06	0.205212442	0.000569518	0.445079024	0.25102765	-5.055647079	-1.29961114	0.193611929	1.303350414	1.678184347	3.75603594	2.12485882	1.767663764	0.092371741	NA	NA	NA	NA	NA	msp1
chr1	166712500	166713000	chr1_166712500_166713000	6.99E-07	0.210563133	0.000327399	0.41392812	0.2374784	-5.103560639	-1.33397545	0.185392344	1.249493976	1.608847977	3.769585189	2.03706333	1.850499753	0.079070513	NA	NA	NA	NA	NA	msp1
chr1	166755000	166755500	chr1_166755000_166755500	3.61E-39	0.051400909	0.010708767	0.526010589	-0.139859813	-1.66826661	0.399460825	0.068605973	0.60841089	0.621788054	2.067727435	0.869933443	2.376880039	0.027555725	0.457326088	0.116749549	0.049143913	none	NA	sheared
chr1	166755500	166756000	chr1_166755500_166756000	3.65E-39	0.051209622	0.010735787	0.525760455	-0.140044246	-1.668186792	0.399839796	0.068635889	0.608617878	0.62199906	2.068026589	0.870229023	2.376416476	0.027582535	0.457288415	0.116750385	0.049143913	none	NA	sheared
chr1	16687500	16688000	chr1_16687500_16688000	3.29E-12	0.718068647	0.129588144	0.118331686	0.063954509	-1.596260192	-1.717022495	0.175290324	1.020946328	1.064336312	-0.120762303	1.474836665	-0.081881815	0.935554615	NA	NA	NA	NA	NA	sheared
chr1	166913000	166913500	chr1_166913000_166913500	2.40E-32	0.775786218	1.21E-18	0.000217476	0.027776142	4.987158664	0.937806931	0.096550519	0.229166501	0.219738537	-4.049351734	0.317493795	-12.75411299	4.60E-11	0.044218946	0.000971494	0.000371814	sham	sham	sheared
chr1	166913500	166914000	chr1_166913500_166914000	2.61E-32	0.761305326	1.27E-18	0.000223102	0.029706816	4.989190953	0.937908545	0.09680875	0.229704902	0.220256416	-4.051282407	0.318240838	-12.7302405	4.75E-11	0.044499744	0.000971494	0.000371814	sham	sham	sheared
chr1	16692000	16692500	chr1_16692000_16692500	3.81E-06	0.470983267	0.003351492	0.427890249	0.171902817	-3.970674283	-1.207992267	0.235279633	1.240122993	1.50188846	2.762682016	1.947709933	1.418425798	0.171461648	NA	NA	NA	NA	NA	msp1
chr1	16692500	16693000	chr1_16692500_16693000	1.69E-05	0.35791035	0.004368812	0.445312422	0.222980227	-3.888613547	-1.177008941	0.238605907	1.25563214	1.520656179	2.711604606	1.972056614	1.375013571	0.184336452	NA	NA	NA	NA	NA	msp1
chr1	166955000	166955500	chr1_166955000_166955500	3.96E-26	0.179385847	0.00298288	0.000346594	-0.163795238	-4.026040608	-5.125135074	0.118824773	1.233536806	1.252262351	-1.099094466	1.757775312	-0.625275858	0.538859779	NA	NA	NA	NA	NA	sheared
chr1	166955500	166956000	chr1_166955500_166956000	4.10E-26	0.203357166	0.003070905	0.000354741	-0.15533232	-4.030679867	-5.138237251	0.119148851	1.239342516	1.258155562	-1.107557384	1.76604793	-0.627138916	0.537662497	NA	NA	NA	NA	NA	sheared
chr1	1670000	1670500	chr1_1670000_1670500	9.95E-15	0.682460108	0.013663785	6.73E-05	0.078131928	-2.62609361	-5.625350605	0.18902647	0.998880499	1.206156816	-2.999256996	1.566070406	-1.915148249	0.069884824	NA	NA	NA	NA	NA	msp1
chr1	167014000	167014500	chr1_167014000_167014500	5.86E-07	0.117738948	0.509505918	0.593220861	-0.785111018	1.933899818	-1.607524661	0.485848667	2.892974143	2.973608959	-3.541424479	4.148692521	-0.853624235	0.403421669	0.491321998	0.428074482	0.168114962	none	NA	sheared
chr1	167031500	167032000	chr1_167031500_167032000	5.29E-07	0.500238714	0.024999607	0.011926869	-0.136776772	-3.225021343	-5.699599062	0.200307324	1.362810512	2.121553351	-2.474577719	2.521555296	-0.981369603	0.338133799	NA	NA	NA	NA	NA	msp1
chr1	167032000	167032500	chr1_167032000_167032500	8.00E-07	0.577701034	0.026912203	0.012561246	-0.113927022	-3.211362828	-5.708790296	0.202278059	1.376200713	2.142398343	-2.497427469	2.546330509	-0.9807947	0.338410344	NA	NA	NA	NA	NA	msp1
chr1	1670500	1671000	chr1_1670500_1671000	1.84E-13	0.278558729	0.015398883	0.000468531	0.236008985	-2.953278585	-5.471608613	0.213643642	1.145553286	1.384634452	-2.518330027	1.797082329	-1.401343715	0.17643869	NA	NA	NA	NA	NA	msp1
chr1	1671000	1671500	chr1_1671000_1671500	7.64E-07	0.113101318	0.081542529	0.00467489	0.366034436	-2.219008363	-4.584890732	0.223890806	1.228791365	1.49347875	-2.365882369	1.934013184	-1.223302089	0.235433976	NA	NA	NA	NA	NA	msp1
chr1	16719500	16720000	chr1_16719500_16720000	0.071374137	0.547702842	0.002499359	0.484750747	-0.124307886	-4.508832265	-1.401580361	0.204293523	1.359473596	1.979818114	3.107251904	2.401634489	1.293807162	0.210474679	NA	NA	NA	NA	NA	msp1
chr1	16726000	16726500	chr1_16726000_16726500	9.13E-14	0.022497102	0.004356898	0.000981003	0.473343695	-3.378005002	-4.85969147	0.196145961	1.090374095	1.322429467	-1.481686468	1.713982311	-0.864470105	0.397579841	NA	NA	NA	NA	NA	msp1
chr1	16726500	16727000	chr1_16726500_16727000	7.67E-10	0.009971645	0.002665067	0.012465896	0.475064823	-3.898453999	-4.275863665	0.172035036	1.184364053	1.602713608	-0.377409667	1.992839462	-0.189382875	0.851701496	NA	NA	NA	NA	NA	msp1
chr1	167311000	167311500	chr1_167311000_167311500	1.45E-11	0.05120494	0.904123581	0.938364778	0.715120215	-0.293431488	-0.195278067	0.350473882	2.41325357	2.501980885	0.098153422	3.47616184	0.028236148	0.977753664	NA	NA	NA	NA	NA	sheared
chr1	167374500	167375000	chr1_167374500_167375000	9.11E-12	0.006594729	2.94E-05	0.055882722	0.470260389	-5.535965492	-3.403293547	0.160422565	1.115184432	1.707203487	2.132671946	2.039161608	1.045857247	0.308103254	NA	NA	NA	NA	NA	msp1
chr1	167375000	167375500	chr1_167375000_167375500	5.36E-12	0.004910051	3.06E-05	0.053893832	0.493468001	-5.577779779	-3.469447809	0.161775817	1.12682535	1.725227328	2.108331971	2.060617554	1.023155397	0.318451573	NA	NA	NA	NA	NA	msp1
chr1	1674000	1674500	chr1_1674000_1674500	2.58E-20	0.475031287	1.50E-06	0.003174766	0.107517855	-6.563499467	-5.444214015	0.148521978	1.084540761	1.689107263	1.119285452	2.007314626	0.557603396	0.583303165	NA	NA	NA	NA	NA	msp1
chr1	167522500	167523000	chr1_167522500_167523000	1.11E-17	0.758254492	0.000100096	0.006526055	0.054321061	-5.168650897	-4.129246626	0.174803811	1.14370573	1.406593014	1.039404271	1.812889049	0.573341359	0.572804615	NA	NA	NA	NA	NA	msp1
chr1	167523000	167523500	chr1_167523000_167523500	6.57E-15	0.537689136	0.00026785	0.018385335	0.108757619	-4.889950996	-3.636591423	0.174328083	1.175871429	1.453716126	1.253359573	1.869749767	0.670335461	0.510310939	NA	NA	NA	NA	NA	msp1
chr1	167557500	167558000	chr1_167557500_167558000	2.27E-11	0.404137132	0.491603519	0.363553307	0.277120275	1.536521638	-2.099119371	0.326960523	2.203646235	2.271177164	-3.635641009	3.164538266	-1.148869346	0.264164903	0.398396859	0.421027207	0.140856537	none	NA	sheared
chr1	167585000	167585500	chr1_167585000_167585500	5.20E-40	0.000294954	0.082149743	0.224388826	-0.259649687	-1.032606196	-0.731213428	0.062514494	0.57188607	0.588038308	0.301392768	0.820269912	0.367431211	0.71715681	NA	NA	NA	NA	NA	sheared
chr1	167617500	167618000	chr1_167617500_167618000	1.43E-11	0.072360556	3.64E-05	0.068505016	-0.289821981	-5.195294849	-3.12332441	0.155299956	1.06293214	1.649462957	2.071970438	1.962282544	1.055898115	0.303603428	NA	NA	NA	NA	NA	msp1
chr1	167618000	167618500	chr1_167618000_167618500	1.79E-11	0.100201982	3.58E-05	0.06653888	-0.262716545	-5.177864414	-3.132999411	0.154612284	1.058147814	1.642037827	2.044865002	1.953449519	1.046796952	0.30768012	NA	NA	NA	NA	NA	msp1
chr1	167618500	167619000	chr1_167618500_167619000	3.79E-11	0.119564133	5.00E-05	0.072809288	-0.253889488	-5.165574331	-3.129536385	0.158194096	1.082444236	1.679738894	2.036037946	1.998301347	1.018884338	0.320425568	NA	NA	NA	NA	NA	msp1
chr1	1677000	1677500	chr1_1677000_1677500	2.54E-17	0.2580956	8.10E-05	0.003826645	0.18664231	-5.249236478	-4.602653142	0.16173005	1.142054934	1.461380687	0.646583336	1.854702937	0.348618274	0.731018998	NA	NA	NA	NA	NA	msp1
chr1	167727500	167728000	chr1_167727500_167728000	5.78E-29	0.051862789	0.014321403	0.001127196	-0.244853436	-2.645570874	-4.071255857	0.120363877	1.010465491	1.117282805	-1.425684983	1.506439967	-0.946393493	0.355242884	NA	NA	NA	NA	NA	sheared
chr1	167728000	167728500	chr1_167728000_167728500	4.64E-29	0.050688533	0.010495423	0.014906156	-0.244566664	-2.660835813	-2.821662796	0.119573574	0.967402617	1.084865337	-0.160826983	1.453547599	-0.110644456	0.913001085	NA	NA	NA	NA	NA	sheared
chr1	16774000	16774500	chr1_16774000_16774500	5.45E-11	0.926164849	0.087112345	0.006397478	0.028203817	-1.831428558	-4.124768787	0.301655802	1.033530822	1.401213299	-2.293340229	1.741144644	-1.317145154	0.202682198	NA	NA	NA	NA	NA	msp1
chr1	16774500	16775000	chr1_16774500_16775000	5.16E-10	0.958003286	0.025839062	0.01584533	0.013932295	-2.724348596	-3.584657641	0.262251173	1.158452464	1.397103167	-0.860309045	1.814913048	-0.474022183	0.640618032	NA	NA	NA	NA	NA	msp1
chr1	1677500	1678000	chr1_1677500_1678000	1.02E-14	0.244502667	0.001743317	0.003944434	0.237218049	-4.096459083	-4.537751855	0.199608285	1.185373834	1.446286614	-0.441292772	1.869988261	-0.235986921	0.815842666	NA	NA	NA	NA	NA	msp1
chr1	167779000	167779500	chr1_167779000_167779500	1.33E-27	0.842331024	4.17E-07	0.464773268	-0.023013851	-6.278872968	-0.740474442	0.114588628	0.947765707	0.998564084	5.538398525	1.376731661	4.022859851	0.000666905	NA	NA	NA	NA	NA	sheared
chr1	167779500	167780000	chr1_167779500_167780000	1.22E-27	0.850294912	3.99E-07	0.462661577	-0.021777134	-6.280965516	-0.74239895	0.114278016	0.945675836	0.996393115	5.538566567	1.373718321	4.031806579	0.000653098	NA	NA	NA	NA	NA	sheared
chr1	16784500	16785000	chr1_16784500_16785000	4.76E-15	0.52081269	0.000322882	0.026465046	0.123204857	-4.935406903	-3.470417244	0.18950099	1.206808599	1.482446401	1.464989659	1.911552857	0.766387209	0.452397546	NA	NA	NA	NA	NA	msp1
chr1	1678500	1679000	chr1_1678500_1679000	3.77E-10	0.20380301	0.017563074	0.011514932	0.268101386	-3.577249042	-4.98564428	0.206119028	1.418745791	1.845647618	-1.408395239	2.327929284	-0.60499915	0.551982898	NA	NA	NA	NA	NA	msp1
chr1	167867500	167868000	chr1_167867500_167868000	0.007203751	0.023715024	0.881818763	0.063116547	0.44791051	-0.169951089	-2.253130036	0.186850126	1.132411472	1.162427202	-2.083178947	1.622834786	-1.283666683	0.213932458	NA	NA	NA	NA	NA	sheared
chr1	167868000	167868500	chr1_167868000_167868500	0.000784606	0.045193095	0.80797629	0.054533775	0.383588721	-0.272587618	-2.291444775	0.182639948	1.110625748	1.140050999	-2.018857157	1.591604798	-1.268441236	0.219206744	NA	NA	NA	NA	NA	sheared
chr1	167868500	167869000	chr1_167868500_167869000	0.000542209	0.103572703	0.720423025	0.05539861	0.29643552	-0.395903441	-2.24091371	0.17595232	1.094682763	1.119171274	-1.845010269	1.56552697	-1.178523465	0.252420029	NA	NA	NA	NA	NA	sheared
chr1	167926500	167927000	chr1_167926500_167927000	5.91E-10	0.432628062	0.529821822	0.911603212	-0.287826261	-1.581617501	0.314560014	0.361310524	2.484911302	2.806996297	1.896177515	3.748868148	0.505800002	0.61852651	0.658926225	0.435574792	0.202378639	none	NA	sheared
chr1	16796000	16796500	chr1_16796000_16796500	0.339395262	0.921270596	0.07745099	0.042181884	0.0221269	-2.700334558	-4.685989929	0.221901732	1.473995678	2.202556361	-1.985655371	2.650267492	-0.749228286	0.462441611	NA	NA	NA	NA	NA	msp1
chr1	16796500	16797000	chr1_16796500_16797000	0.044387633	0.847105641	0.342863647	0.009264734	-0.044190741	-1.349952786	-4.811327632	0.227108276	1.399447187	1.723275842	-3.461374846	2.219939652	-1.559220244	0.134628492	NA	NA	NA	NA	NA	msp1
chr1	16800500	16801000	chr1_16800500_16801000	1.21E-19	0.315465467	5.22E-07	0.011474696	0.144965196	-6.596776522	-4.299369664	0.141864161	1.023897413	1.590728531	2.297406857	1.891767208	1.21442366	0.238730917	NA	NA	NA	NA	NA	msp1
chr1	16803000	16803500	chr1_16803000_16803500	4.90E-18	0.186663561	0.000789064	3.85E-05	0.249856192	-3.685163261	-5.751824096	0.184644377	0.980914722	1.181765447	-2.066660835	1.535826574	-1.345634247	0.193478512	NA	NA	NA	NA	NA	msp1
chr1	168032000	168032500	chr1_168032000_168032500	0.004095468	0.002239455	0.004678991	0.055787431	0.762963979	-4.750582292	-4.804892696	0.227124924	1.547627511	2.40929229	-0.054310404	2.863536319	-0.0189662	0.985056008	NA	NA	NA	NA	NA	msp1
chr1	168032500	168033000	chr1_168032500_168033000	6.91E-14	0.000434832	9.32E-06	0.016918168	0.604778669	-5.748636583	-4.220206769	0.151977556	1.068089857	1.663082463	1.528429814	1.976527061	0.773290609	0.448394299	NA	NA	NA	NA	NA	msp1
chr1	16803500	16804000	chr1_16803500_16804000	1.61E-11	0.499138146	0.013655695	0.002161382	0.137353137	-3.153575545	-4.950147229	0.200631637	1.199402679	1.467595018	-1.796571684	1.89536327	-0.947877229	0.354505338	NA	NA	NA	NA	NA	msp1
chr1	1680500	1681000	chr1_1680500_1681000	8.60E-16	0.096253436	0.000970983	0.001888657	0.307164331	-4.529709605	-5.234286145	0.178555843	1.231334467	1.528242814	-0.704576539	1.962577557	-0.359005705	0.723353035	NA	NA	NA	NA	NA	msp1
chr1	168052000	168052500	chr1_168052000_168052500	1.43E-13	0.944567621	0.028367643	8.13E-05	0.012816753	-2.525401376	-6.145704633	0.182712165	1.09333138	1.337435663	-3.620303257	1.727456992	-2.095741471	0.049033304	NA	NA	NA	NA	NA	msp1
chr1	168052500	168053000	chr1_168052500_168053000	2.31E-13	0.927296928	0.026574866	9.46E-05	0.016962945	-2.503665637	-5.928060788	0.184261847	1.070330309	1.305795414	-3.42439515	1.688404167	-2.028184493	0.056070899	NA	NA	NA	NA	NA	msp1
chr1	16811500	16812000	chr1_16811500_16812000	4.03E-14	0.906915838	7.75E-05	0.302131723	-0.033956289	-4.482672876	-1.430863539	0.287822138	0.971872425	1.361488929	3.051809337	1.67277856	1.824395296	0.08306941	NA	NA	NA	NA	NA	msp1
chr1	16812000	16812500	chr1_16812000_16812500	1.57E-14	0.52046058	6.02E-05	0.093734804	0.151657655	-4.957925636	-2.207631864	0.233065804	1.053877044	1.273073071	2.750293772	1.652686258	1.664135439	0.111675688	NA	NA	NA	NA	NA	msp1
chr1	16814500	16815000	chr1_16814500_16815000	8.92E-14	0.004971275	6.67E-06	0.001365543	0.450560444	-5.692356735	-5.715085717	0.14794988	1.034160746	1.610198946	-0.022728981	1.913695141	-0.011877013	0.990641416	NA	NA	NA	NA	NA	msp1
chr1	168145000	168145500	chr1_168145000_168145500	8.30E-10	0.808835867	0.061470184	0.573506639	-0.092942205	3.354327071	-0.995340283	0.380420462	1.718976881	1.746725959	-4.349667354	2.450700531	-1.774866941	0.091142731	0.482799854	0.195088145	0.087565916	none	NA	sheared
chr1	16815000	16815500	chr1_16815000_16815500	1.01E-08	0.165338334	0.084428218	0.003650381	0.308047	-2.655573902	-6.19306921	0.2163288	1.485154616	1.954781061	-3.537495307	2.454965016	-1.440955486	0.165071053	NA	NA	NA	NA	NA	msp1
chr1	168169500	168170000	chr1_168169500_168170000	2.05E-09	0.12818683	0.000263523	0.015284644	0.269333965	-4.923051067	-4.750491212	0.171881884	1.182125157	1.840400827	0.172559854	2.187348873	0.078889955	0.937904148	NA	NA	NA	NA	NA	msp1
chr1	168170000	168170500	chr1_168170000_168170500	5.41E-09	0.170543737	0.00041307	0.019824604	0.251424801	-4.914713874	-4.724244856	0.178815273	1.229155342	1.913613846	0.190469018	2.274366023	0.083745983	0.934090972	NA	NA	NA	NA	NA	msp1
chr1	168272500	168273000	chr1_168272500_168273000	1.87E-50	0.006609673	0.548352175	0.012430898	-0.091244381	-0.147531922	0.633067295	0.031005378	0.242700065	0.236327417	0.780599217	0.338753553	2.304327766	0.032058465	0.138805331	0.442399115	0.053241591	none	NA	sheared
chr1	168273000	168273500	chr1_168273000_168273500	1.90E-50	0.006290268	0.54815404	0.012401636	-0.091930816	-0.147676463	0.633609189	0.031024384	0.24281673	0.236441086	0.781285652	0.338916437	2.305245678	0.031997484	0.138805331	0.442361729	0.053241591	none	NA	sheared
chr1	16828000	16828500	chr1_16828000_16828500	2.47E-15	0.182257461	2.02E-05	0.06110665	0.290921984	-4.772423681	-2.216384309	0.212776849	0.935605394	1.136635428	2.556039372	1.47217443	1.73623405	0.097903156	NA	NA	NA	NA	NA	msp1
chr1	16828500	16829000	chr1_16828500_16829000	9.84E-11	0.208504429	0.001101949	0.121435091	0.301010156	-4.310332833	-2.282313473	0.233900318	1.187148898	1.429571299	2.02801936	1.858224046	1.091375049	0.28808169	NA	NA	NA	NA	NA	msp1
chr1	168339000	168339500	chr1_168339000_168339500	1.18E-09	0.912297926	0.003649845	0.128846979	-0.028376343	-3.76847161	-2.234003399	0.255354606	1.189459036	1.42825134	1.534468211	1.85868628	0.825566007	0.418789528	NA	NA	NA	NA	NA	msp1
chr1	168339500	168340000	chr1_168339500_168340000	1.32E-09	0.979483951	0.003859934	0.12761493	-0.00667439	-3.772460499	-2.25969424	0.25726987	1.199092783	1.439825351	1.512766258	1.873745059	0.807349032	0.428963201	NA	NA	NA	NA	NA	msp1
chr1	1684000	1684500	chr1_1684000_1684500	0.212311931	0.588301407	0.372676224	0.015112268	0.130432205	-1.42325433	-5.239450596	0.238227789	1.571336916	2.026019364	-3.816196266	2.56395284	-1.488403455	0.15224361	NA	NA	NA	NA	NA	msp1
chr1	16844000	16844500	chr1_16844000_16844500	2.66E-19	0.13240599	2.45E-05	0.000622033	0.219506847	-5.136911975	-5.64156546	0.141694233	1.021091474	1.466859075	-0.504653484	1.787261409	-0.282361316	0.780567862	NA	NA	NA	NA	NA	msp1
chr1	16844500	16845000	chr1_16844500_16845000	1.37E-19	0.184651864	5.25E-05	0.000581673	0.202548607	-5.136316845	-5.757323912	0.148979366	1.080414405	1.487265704	-0.621007067	1.838274887	-0.337820568	0.739018503	NA	NA	NA	NA	NA	msp1
chr1	1684500	1685000	chr1_1684500_1685000	0.256193738	0.661320326	0.673592853	0.0106295	0.116002401	-0.587785223	-4.584332399	0.262023284	1.381022979	1.67629043	-3.996547176	2.171905632	-1.840110876	0.080641349	NA	NA	NA	NA	NA	msp1
chr1	16847000	16847500	chr1_16847000_16847500	2.12E-17	0.087448	0.002628766	9.70E-06	0.337236902	-3.114917411	-6.091937693	0.190525877	0.944788342	1.134955697	-2.977020283	1.476736078	-2.015946063	0.057438665	NA	NA	NA	NA	NA	msp1
chr1	16847500	16848000	chr1_16847500_16848000	2.65E-14	0.365112689	0.006432846	0.00033064	0.210731311	-2.870606385	-4.870302042	0.228958097	0.975906851	1.193449281	-1.999695658	1.54165994	-1.297105546	0.209359397	NA	NA	NA	NA	NA	msp1
chr1	16848000	16848500	chr1_16848000_16848500	1.12E-18	0.877585977	0.001760179	6.42E-06	0.028551189	-3.205711647	-6.157133053	0.183699513	0.928616047	1.115834982	-2.951421406	1.451694	-2.033087831	0.055531138	NA	NA	NA	NA	NA	msp1
chr1	168480500	168481000	chr1_168480500_168481000	4.06E-07	0.282837726	0.000208433	0.069774365	0.1699611	-4.485305727	-2.852109435	0.155258398	1.055158422	1.513538783	1.633196292	1.845036299	0.885183827	0.386576376	NA	NA	NA	NA	NA	msp1
chr1	168481000	168481500	chr1_168481000_168481500	1.53E-07	0.322512646	0.000229075	0.070982868	0.159396963	-4.543308502	-2.899548074	0.158316488	1.077600558	1.545744142	1.643760428	1.884289765	0.872350134	0.393370081	NA	NA	NA	NA	NA	msp1
chr1	16848500	16849000	chr1_16848500_16849000	3.90E-16	0.174918358	0.014643235	4.45E-06	0.225113	-2.499902367	-6.637140222	0.161796725	0.9616652	1.1742523	-4.137237855	1.517784049	-2.725840911	0.013019452	NA	NA	NA	NA	NA	msp1
chr1	1685000	1685500	chr1_1685000_1685500	7.60E-08	0.549572258	0.449137532	0.000114598	0.136256275	-0.755804494	-5.302730875	0.224986408	0.984816381	1.186335941	-4.546926381	1.541835357	-2.949034966	0.007934185	NA	NA	NA	NA	NA	msp1
chr1	16850500	16851000	chr1_16850500_16851000	1.38E-06	0.320042754	0.000136878	0.022151841	-0.169231543	-4.978280191	-4.257575238	0.167213607	1.130161699	1.759296117	0.720704953	2.091025656	0.344665763	0.733943629	NA	NA	NA	NA	NA	msp1
chr1	16851000	16851500	chr1_16851000_16851500	8.61E-07	0.369933918	0.000115871	0.019984082	-0.150533477	-4.990619439	-4.288612551	0.165232077	1.11751836	1.739622854	0.702006887	2.067639949	0.339520857	0.737756794	NA	NA	NA	NA	NA	msp1
chr1	168522500	168523000	chr1_168522500_168523000	4.60E-40	0.898149462	0.032394821	0.032234558	0.007973825	-1.50955914	-1.578543624	0.061711817	0.669177	0.699051161	-0.068984484	0.967713998	-0.071286025	0.943878149	NA	NA	NA	NA	NA	sheared
chr1	168523000	168523500	chr1_168523000_168523500	4.15E-40	0.931750253	0.031680568	0.031792716	0.005315326	-1.510984258	-1.577310243	0.061487208	0.666783175	0.696550454	-0.066325985	0.964252217	-0.068784893	0.945843916	NA	NA	NA	NA	NA	sheared
chr1	168534500	168535000	chr1_168534500_168535000	0.058472685	0.38151004	0.353645066	0.170794858	0.228321606	-1.220976924	-2.204445938	0.256854684	1.294829376	1.568771217	-0.983469014	2.034115593	-0.48348728	0.634000827	NA	NA	NA	NA	NA	msp1
chr1	168535000	168535500	chr1_168535000_168535500	0.001428217	0.174033048	0.504564293	0.213248506	0.371938333	-0.884269593	-2.01666005	0.266758433	1.308278975	1.583886966	-1.132390457	2.054334879	-0.551219992	0.587588811	NA	NA	NA	NA	NA	msp1
chr1	168535500	168536000	chr1_168535500_168536000	0.001649885	0.26417338	0.584196994	0.315040863	0.344732302	-0.797202842	-1.779398024	0.302638075	1.440095324	1.739779069	-0.982195183	2.258474209	-0.434893247	0.668296428	NA	NA	NA	NA	NA	msp1
chr1	1685500	1686000	chr1_1685500_1686000	4.42E-13	0.747654014	0.0002423	0.004029952	0.053442567	-4.796461322	-5.56958139	0.16450161	1.143242443	1.779978449	-0.773120068	2.115496764	-0.365455566	0.718607946	NA	NA	NA	NA	NA	msp1
chr1	16857000	16857500	chr1_16857000_16857500	1.14E-13	0.800924512	0.000491599	0.023688259	0.047915416	-4.650362811	-3.470709154	0.188256477	1.182159162	1.451939125	1.179653657	1.872332104	0.630045094	0.535797736	NA	NA	NA	NA	NA	msp1
chr1	168581000	168581500	chr1_168581000_168581500	1.44E-14	0.081629222	0.009294309	0.032282494	0.261051708	-3.989658311	-3.295054775	0.144317386	1.424093518	1.459641923	0.694603536	2.039263811	0.340614849	0.736945392	NA	NA	NA	NA	NA	sheared
chr1	168581500	168582000	chr1_168581500_168582000	1.96E-14	0.153762712	0.010666425	0.037843287	0.217326684	-4.008878828	-3.270550268	0.148078309	1.461132902	1.497605845	0.73832856	2.092303187	0.35287838	0.72787147	NA	NA	NA	NA	NA	sheared
chr1	16860000	16860500	chr1_16860000_16860500	2.01E-13	0.652170829	0.000320147	0.000815265	0.072893202	-4.554954343	-6.488549889	0.160009705	1.112924687	1.732783172	-1.933595546	2.059402554	-0.93891092	0.358978249	NA	NA	NA	NA	NA	msp1
chr1	16860500	16861000	chr1_16860500_16861000	8.79E-17	0.963743072	7.37E-05	0.003476274	-0.007121605	-5.089502462	-5.427313867	0.155292635	1.099116125	1.702716515	-0.337811405	2.026647425	-0.166684842	0.869291718	NA	NA	NA	NA	NA	msp1
chr1	16861500	16862000	chr1_16861500_16862000	5.39E-20	0.457035125	2.51E-07	0.002626176	0.110938705	-4.935601812	-2.910823241	0.147128732	0.734729399	0.882781516	2.02477857	1.148534064	1.762924266	0.093188185	NA	NA	NA	NA	NA	msp1
chr1	16862000	16862500	chr1_16862000_16862500	7.05E-10	0.244389236	0.00033039	0.142262115	0.230050219	-3.967873037	-1.767816453	0.193529204	0.972245972	1.171295542	2.200056584	1.522233713	1.445281737	0.163866252	NA	NA	NA	NA	NA	msp1
chr1	16862500	16863000	chr1_16862500_16863000	2.38E-09	0.253981939	0.000548462	0.156241303	0.234322205	-3.881596033	-1.747588404	0.201256239	0.997066688	1.199943224	2.134007629	1.560130034	1.367839592	0.186536457	NA	NA	NA	NA	NA	msp1
chr1	1686500	1687000	chr1_1686500_1687000	8.62E-12	0.685392412	0.000256759	0.041185891	-0.065739747	-4.584558432	-3.126577713	0.160617911	1.098320205	1.461895483	1.457980719	1.82850914	0.797360367	0.434606723	NA	NA	NA	NA	NA	msp1
chr1	16868000	16868500	chr1_16868000_16868500	7.94E-15	0.778300364	0.006850263	0.000658911	0.060920705	-3.265445131	-5.161479749	0.214342003	1.119865761	1.349592819	-1.896034619	1.753710381	-1.081156067	0.292492517	NA	NA	NA	NA	NA	msp1
chr1	16868500	16869000	chr1_16868500_16869000	2.40E-12	0.59114507	0.005385085	0.013973549	0.145000458	-3.237049446	-3.50111209	0.26687864	1.07426273	1.33655415	-0.264062644	1.714764534	-0.15399353	0.87915813	NA	NA	NA	NA	NA	msp1
chr1	16869000	16869500	chr1_16869000_16869500	1.81E-10	0.637942449	0.001588694	0.144909453	0.112070393	-4.348070176	-2.256830909	0.235603852	1.245343216	1.505602749	2.091239266	1.953898504	1.070290633	0.297235695	NA	NA	NA	NA	NA	msp1
chr1	16869500	16870000	chr1_16869500_16870000	7.23E-07	0.9537458	0.007162738	0.301059989	0.01495836	-3.857667097	-1.695739832	0.255621745	1.331265093	1.609881249	2.161927264	2.08901517	1.034902616	0.313066529	NA	NA	NA	NA	NA	msp1
chr1	168699500	168700000	chr1_168699500_168700000	4.18E-10	0.769322438	0.000277036	0.112825005	0.053738689	-5.181816678	-3.024819322	0.181501569	1.249790113	1.848695411	2.156997356	2.23151295	0.96660759	0.345284277	NA	NA	NA	NA	NA	msp1
chr1	168700000	168700500	chr1_168700000_168700500	3.17E-05	0.990684953	0.001843749	0.231404151	0.002361633	-4.665664068	-2.457289656	0.200511088	1.35854848	2.009373168	2.208374412	2.425537982	0.910467875	0.373418867	NA	NA	NA	NA	NA	msp1
chr1	16870500	16871000	chr1_16870500_16871000	2.93E-09	0.49069961	0.072979073	0.001427418	0.152593488	-2.135855664	-4.900235613	0.218540019	1.147112672	1.387226815	-2.764379949	1.800073809	-1.535703667	0.140280514	NA	NA	NA	NA	NA	msp1
chr1	16871000	16871500	chr1_16871000_16871500	0.053288963	0.961764971	0.350418145	0.013112802	0.011111889	-1.106627619	-3.729525968	0.22975912	1.165604441	1.409231318	-2.622898349	1.828815633	-1.434205998	0.166965011	NA	NA	NA	NA	NA	msp1
chr1	168763500	168764000	chr1_168763500_168764000	3.02E-18	0.974550591	1.54E-05	0.000645405	-0.004787101	-4.058924553	-3.60913105	0.148743759	0.780723342	0.941785438	0.449793503	1.223310569	0.367685455	0.716970144	NA	NA	NA	NA	NA	msp1
chr1	168764000	168764500	chr1_168764000_168764500	3.81E-18	0.983183132	1.45E-05	0.000624847	-0.003116321	-4.007183905	-3.559061181	0.146549626	0.767479904	0.925794987	0.448122724	1.202548029	0.372644346	0.713332982	NA	NA	NA	NA	NA	msp1
chr1	16880000	16880500	chr1_16880000_16880500	9.12E-13	0.064895794	0.000949801	0.027103752	0.385875382	-4.437037292	-3.427907509	0.200938966	1.203418224	1.471004606	1.009129784	1.900544652	0.530968732	0.601287802	NA	NA	NA	NA	NA	msp1
chr1	16880500	16881000	chr1_16880500_16881000	1.57E-08	0.017340434	0.005848012	0.066642824	0.547933433	-4.14468076	-3.267526044	0.216837245	1.390808755	1.713239082	0.877154716	2.206702777	0.397495633	0.695212519	NA	NA	NA	NA	NA	msp1
chr1	16881000	16881500	chr1_16881000_16881500	3.94E-16	0.831805979	0.000767897	0.003637602	0.048611165	-4.263438841	-4.309623307	0.226786369	1.131762176	1.359695714	-0.046184466	1.76908396	-0.02610643	0.979431182	NA	NA	NA	NA	NA	msp1
chr1	16882000	16882500	chr1_16882000_16882500	9.71E-15	0.838860465	4.91E-05	0.083778195	0.035876404	-5.855354058	-2.955682712	0.174816785	1.225404927	1.649343789	2.899671346	2.054738955	1.411211551	0.173549634	NA	NA	NA	NA	NA	msp1
chr1	16882500	16883000	chr1_16882500_16883000	3.74E-10	0.571660172	0.001453365	0.172274202	0.13423445	-4.33107803	-2.078174788	0.234578807	1.228494272	1.484200345	2.252903243	1.926667808	1.16932625	0.256020092	NA	NA	NA	NA	NA	msp1
chr1	168843000	168843500	chr1_168843000_168843500	1.38E-17	0.362467532	0.000101176	0.002900392	0.143493099	-4.934209597	-4.57255513	0.155034363	1.09277538	1.403246742	0.361654467	1.778555439	0.203341689	0.840922566	NA	NA	NA	NA	NA	msp1
chr1	168843500	168844000	chr1_168843500_168844000	6.40E-14	0.065737187	0.000518859	0.006890712	0.311014394	-4.398868085	-4.204734912	0.162494885	1.12396807	1.44317622	0.194133172	1.829224378	0.106128682	0.916537537	NA	NA	NA	NA	NA	msp1
chr1	168873000	168873500	chr1_168873000_168873500	1.41E-08	0.885179942	0.833210598	0.578076512	-0.067296932	0.656091163	-1.962427164	0.461637959	3.085535846	3.485589695	-2.618518327	4.655090437	-0.562506435	0.580022081	0.485194491	0.580164785	0.195525868	none	NA	sheared
chr1	168885000	168885500	chr1_168885000_168885500	9.39E-16	0.640868291	3.16E-05	0.017135897	0.071283461	-5.182776671	-3.434386081	0.151177981	1.049501093	1.356359889	1.74839059	1.714982418	1.019480183	0.320149665	NA	NA	NA	NA	NA	msp1
chr1	168885500	168886000	chr1_168885500_168886000	8.17E-16	0.527787821	3.13E-05	0.016246352	0.096679126	-5.193498606	-3.470503682	0.151241883	1.050996321	1.358298483	1.722994924	1.717430649	1.003239883	0.327729534	NA	NA	NA	NA	NA	msp1
chr1	168959500	168960000	chr1_168959500_168960000	3.78E-09	0.76148644	0.026247972	0.007289224	0.063151853	-2.84943426	-4.297729671	0.206067559	1.215269461	1.486795793	-1.448295411	1.920271229	-0.754213982	0.459509476	NA	NA	NA	NA	NA	msp1
chr1	168991000	168991500	chr1_168991000_168991500	2.02E-16	0.289184664	0.140004472	0.003499362	-0.17810715	-2.031276232	-4.34270409	0.164733107	1.335871713	1.35698363	-2.311427858	1.904194792	-1.213861033	0.238941021	NA	NA	NA	NA	NA	sheared
chr1	168991500	168992000	chr1_168991500_168992000	1.59E-16	0.153534542	0.164266094	0.002916152	-0.241729351	-1.850070241	-4.297388787	0.164610512	1.29397562	1.313064973	-2.447318547	1.8435055	-1.327535256	0.199286534	NA	NA	NA	NA	NA	sheared
chr1	16900500	16901000	chr1_16900500_16901000	5.38E-11	0.619276234	0.004661051	0.007732719	-0.08709822	-3.443579035	-3.965514584	0.173374363	1.121276421	1.383431856	-0.52193555	1.780770764	-0.293095305	0.77246878	NA	NA	NA	NA	NA	msp1
chr1	169009500	169010000	chr1_169009500_169010000	9.96E-05	0.815651042	0.21859868	0.009743719	0.056656615	-1.38484461	-3.66191471	0.240769031	1.100760223	1.321487179	-2.2770701	1.719884133	-1.323967154	0.200447574	NA	NA	NA	NA	NA	msp1
chr1	16901000	16901500	chr1_16901000_16901500	4.50E-14	0.39217215	0.000330125	0.046923116	-0.200105502	-4.044854121	-2.503090211	0.23029416	0.991036656	1.204988741	1.541763909	1.56017676	0.988198228	0.334860979	NA	NA	NA	NA	NA	msp1
chr1	169010000	169010500	chr1_169010000_169010500	6.52E-05	0.908941056	0.198757468	0.014927578	0.028824442	-1.445125258	-3.42253061	0.249783107	1.098294366	1.320756994	-1.977405352	1.717745485	-1.151163178	0.263242157	NA	NA	NA	NA	NA	msp1
chr1	16901500	16902000	chr1_16901500_16902000	3.83E-14	0.101225804	0.000124028	0.082566989	-0.312137259	-4.769177133	-2.358680812	0.184277292	1.073906701	1.31075825	2.41049632	1.694509603	1.42253329	0.170281905	NA	NA	NA	NA	NA	msp1
chr1	169082500	169083000	chr1_169082500_169083000	1.44E-12	0.246376624	0.100022267	4.12E-05	-0.220764859	-1.748495426	-6.049736171	0.186520515	1.028442209	1.249434588	-4.301240744	1.618264554	-2.657934226	0.015103213	NA	NA	NA	NA	NA	msp1
chr1	169083000	169083500	chr1_169083000_169083500	1.31E-12	0.214496279	0.098964222	4.37E-05	-0.237620898	-1.760357726	-6.044742431	0.187150982	1.03202856	1.253792255	-4.284384705	1.623908239	-2.638316995	0.015761706	NA	NA	NA	NA	NA	msp1
chr1	169141000	169141500	chr1_169141000_169141500	4.45E-32	0.055407182	0.23734255	0.014714181	-0.207351242	-1.125452526	-2.663816557	0.103560562	0.931283183	1.021981206	-1.538364032	1.382654675	-1.112616229	0.279068301	NA	NA	NA	NA	NA	sheared
chr1	169141500	169142000	chr1_169141500_169142000	4.36E-32	0.051926742	0.236405502	0.014716346	-0.210526037	-1.127435417	-2.662991647	0.103519671	0.931011949	1.021689578	-1.53555623	1.382256432	-1.110905469	0.279786512	NA	NA	NA	NA	NA	sheared
chr1	169154000	169154500	chr1_169154000_169154500	1.54E-23	0.841084502	0.535055442	0.249881929	0.028679119	-0.487955826	0.985820701	0.141660764	0.776561108	0.838307576	1.473776526	1.142719015	1.289710337	0.211866373	0.363475973	0.437702677	0.127370069	none	NA	sheared
chr1	169154500	169155000	chr1_169154500_169155000	1.97E-23	0.814633165	0.54345448	0.251661037	0.033779648	-0.480753569	0.987922428	0.142675944	0.78121858	0.843334159	1.468675998	1.149571648	1.277585438	0.216027148	0.364223446	0.440596799	0.128606394	none	NA	sheared
chr1	169155000	169155500	chr1_169155000_169155500	2.45E-23	0.799302915	0.547304383	0.23129674	0.036894479	-0.477940847	1.035848117	0.143685765	0.784175973	0.845838431	1.513788965	1.153418661	1.312436686	0.20423587	0.354867432	0.442169755	0.125165924	none	NA	sheared
chr1	169163500	169164000	chr1_169163500_169164000	4.40E-09	0.302048829	0.819489972	0.44101635	-0.363341619	0.5910173	-2.181186707	0.345321541	2.564757092	2.789192478	-2.772204007	3.789138902	-0.73161847	0.472887623	0.426564105	0.572978696	0.178665323	none	NA	sheared
chr1	169164000	169164500	chr1_169164000_169164500	7.71E-11	0.2834247	0.050848398	0.498385755	0.374756688	3.222934106	-1.098507932	0.34240939	1.576927199	1.600643592	-4.321442038	2.246944436	-1.923252738	0.068802374	0.446748726	0.184133366	0.076253899	none	NA	sheared
chr1	16917000	16917500	chr1_16917000_16917500	1.92E-12	0.389611357	0.006208106	0.006134606	0.165196155	-3.875467041	-5.085106727	0.189079938	1.311099809	1.717528469	-1.209639686	2.160760688	-0.559821221	0.581817857	NA	NA	NA	NA	NA	msp1
chr1	169170500	169171000	chr1_169170500_169171000	4.77E-11	0.364840187	0.001758305	0.01320681	-0.189588647	-4.923432834	-5.869085848	0.205867997	1.426028645	2.22022039	-0.945653014	2.638737629	-0.358373263	0.723818936	NA	NA	NA	NA	NA	msp1
chr1	16917500	16918000	chr1_16917500_16918000	5.30E-17	0.079463237	0.000254952	0.00324923	0.315682679	-4.885762864	-4.636387241	0.173548843	1.169750832	1.442548864	0.249375624	1.85721949	0.134273641	0.894528229	NA	NA	NA	NA	NA	msp1
chr1	16918500	16919000	chr1_16918500_16919000	8.68E-23	0.118481974	3.41E-07	0.00080136	0.211538244	-6.438668357	-5.649623126	0.131402874	0.975162156	1.50614376	0.789045231	1.794271511	0.439757989	0.664827675	NA	NA	NA	NA	NA	msp1
chr1	169245000	169245500	chr1_169245000_169245500	5.39E-07	0.958244187	0.029408263	0.004471255	-0.009322159	-2.750281251	-5.437497312	0.176486729	1.199131587	1.761015369	-2.687216062	2.13051442	-1.261299166	0.221715225	NA	NA	NA	NA	NA	msp1
chr1	169245500	169246000	chr1_169245500_169246000	3.33E-07	0.839033921	0.030490389	0.005201654	-0.036974309	-2.792879516	-5.452443427	0.180363594	1.226456346	1.801152526	-2.659563911	2.179069891	-1.22050418	0.236469197	NA	NA	NA	NA	NA	msp1
chr1	169246000	169246500	chr1_169246000_169246500	4.60E-07	0.758324008	0.032610497	0.005868009	-0.056706638	-2.787192869	-5.427024451	0.18253481	1.240628808	1.82196073	-2.639831582	2.20424607	-1.197612017	0.245069656	NA	NA	NA	NA	NA	msp1
chr1	16930000	16930500	chr1_16930000_16930500	5.17E-07	0.804104826	0.033779784	0.032299883	0.053909768	-3.152725028	-3.941426919	0.215323687	1.413472658	1.750994042	-0.788701891	2.250307777	-0.350486231	0.729638276	NA	NA	NA	NA	NA	msp1
chr1	169302000	169302500	chr1_169302000_169302500	2.86E-30	0.213831555	9.69E-05	0.000334755	-0.111037857	-6.075802449	-5.617596552	0.087216061	1.329525025	1.368212138	0.458205897	1.907784382	0.240176983	0.812637666	NA	NA	NA	NA	NA	sheared
chr1	169302500	169303000	chr1_169302500_169303000	2.56E-30	0.207496276	9.68E-05	0.00033486	-0.112514073	-6.086386352	-5.626704239	0.087120882	1.331719116	1.37046977	0.459682113	1.910932545	0.240553815	0.81234959	NA	NA	NA	NA	NA	sheared
chr1	169303000	169303500	chr1_169303000_169303500	2.37E-30	0.181288779	9.44E-05	0.00033172	-0.119362288	-6.091036233	-5.624505905	0.086982994	1.330049401	1.368751433	0.466530328	1.908536585	0.244444006	0.809377267	NA	NA	NA	NA	NA	sheared
chr1	169308500	169309000	chr1_169308500_169309000	7.37E-23	0.199288777	0.00294421	0.002695244	-0.173485016	-3.827631252	-3.92407072	0.131840132	1.170889224	1.187680363	-0.096439468	1.667802811	-0.057824263	0.954462447	NA	NA	NA	NA	NA	sheared
chr1	169309000	169309500	chr1_169309000_169309500	8.18E-23	0.260268407	0.003027082	0.002645552	-0.151731394	-3.818676872	-3.936869962	0.13194946	1.17209935	1.188907872	-0.118193089	1.669526524	-0.070794376	0.944264532	NA	NA	NA	NA	NA	sheared
chr1	169309500	169310000	chr1_169309500_169310000	9.21E-23	0.260407064	0.003163388	0.002772177	-0.152498932	-3.820878072	-3.938303623	0.132656441	1.179108646	1.196017772	-0.117425552	1.679510557	-0.069916531	0.944954459	NA	NA	NA	NA	NA	sheared
chr1	16932500	16933000	chr1_16932500_16933000	4.76E-11	0.790279837	0.438881388	0.641585668	0.08028464	-1.778178399	-1.211763268	0.298898906	2.263135647	2.573975517	0.566415131	3.427409068	0.16526044	0.87039801	NA	NA	NA	NA	NA	sheared
chr1	16933000	16933500	chr1_16933000_16933500	3.64E-13	0.862696971	0.001833807	0.03641141	-0.04689859	-3.746318628	-2.975514839	0.268735283	1.090192895	1.354986222	0.770803789	1.739111328	0.443217048	0.662365913	NA	NA	NA	NA	NA	msp1
chr1	169350500	169351000	chr1_169350500_169351000	4.39E-13	0.593702054	0.004311103	0.001275878	0.106829536	-2.311086868	-3.381816229	0.197993797	0.744976367	0.94591658	-1.070729361	1.204054801	-0.889269625	0.384429763	NA	NA	NA	NA	NA	msp1
chr1	169351000	169351500	chr1_169351000_169351500	1.53E-13	0.998564411	0.003273356	0.001365047	-0.000358469	-2.387832555	-3.351373912	0.19748864	0.743614345	0.944197247	-0.963541357	1.201861363	-0.801707573	0.432144929	NA	NA	NA	NA	NA	msp1
chr1	16946000	16946500	chr1_16946000_16946500	8.83E-18	0.92559271	0.000305787	0.00226602	0.016567148	-4.814676042	-4.840925182	0.175828399	1.171532407	1.443046419	-0.02624914	1.858728368	-0.014122096	0.988872499	NA	NA	NA	NA	NA	msp1
chr1	16946500	16947000	chr1_16946500_16947000	1.99E-10	0.94624614	3.11E-05	0.024711672	0.00976228	-4.847447597	-3.620124662	0.143521376	0.9805061	1.526443741	1.227322935	1.814227854	0.676498783	0.506473116	NA	NA	NA	NA	NA	msp1
chr1	16947000	16947500	chr1_16947000_16947500	4.91E-05	0.210632323	0.001029688	0.125988283	-0.232610307	-4.46868006	-2.998984538	0.181620287	1.222116529	1.902372982	1.469695522	2.261104105	0.649990206	0.5230951	NA	NA	NA	NA	NA	msp1
chr1	169500	170000	chr1_169500_170000	2.72E-16	0.081322136	0.003735445	0.00073021	-0.345372477	-3.649175748	-5.346792981	0.191106492	1.155144672	1.412264925	-1.697617233	1.824514026	-0.93044899	0.363234428	NA	NA	NA	NA	NA	msp1
chr1	16950000	16950500	chr1_16950000_16950500	1.28E-15	0.895589808	0.000298941	0.013081647	0.029988552	-4.470693247	-3.454796241	0.226476005	1.085625055	1.304925702	1.015897006	1.697472488	0.598476272	0.556240187	NA	NA	NA	NA	NA	msp1
chr1	16950500	16951000	chr1_16950500_16951000	1.70E-17	0.896337814	0.000739234	0.00128796	-0.023769809	-4.454081578	-5.171984631	0.180814695	1.177904083	1.448091539	-0.717903054	1.86666203	-0.384591877	0.704598819	NA	NA	NA	NA	NA	msp1
chr1	169507500	169508000	chr1_169507500_169508000	5.29E-13	0.57038116	3.50E-05	0.051560565	0.09147701	-5.420223614	-3.307277646	0.159325669	1.105799525	1.627356191	2.112945967	1.96750623	1.073920853	0.295644843	NA	NA	NA	NA	NA	msp1
chr1	169508000	169508500	chr1_169508000_169508500	1.69E-13	0.483996133	1.99E-05	0.041884205	0.108599783	-5.431041187	-3.335217992	0.153136817	1.063567077	1.56521035	2.095823195	1.892368454	1.107513281	0.281214615	NA	NA	NA	NA	NA	msp1
chr1	16952500	16953000	chr1_16952500_16953000	8.84E-09	0.919435146	0.242049034	0.000451917	-0.022143428	-1.455822509	-5.884436139	0.216990688	1.218492676	1.484064499	-4.42861363	1.920200989	-2.306328168	0.031925707	NA	NA	NA	NA	NA	msp1
chr1	16953000	16953500	chr1_16953000_16953500	9.58E-17	0.977667505	0.022040313	4.27E-06	0.005015442	-2.354736651	-6.668398235	0.177596216	0.972120007	1.176680272	-4.313661584	1.526300681	-2.826220048	0.010433411	NA	NA	NA	NA	NA	msp1
chr1	1695500	1696000	chr1_1695500_1696000	1.62E-11	0.395651422	0.000641665	0.203475226	-0.21229855	-3.431426011	-1.504419331	0.246154266	0.894906359	1.155749985	1.927006681	1.4617166	1.318317573	0.202296775	NA	NA	NA	NA	NA	msp1
chr1	169564500	169565000	chr1_169564500_169565000	1.59E-33	0.283373234	0.015197866	0.961494561	-0.106121549	-2.275067702	-0.045330363	0.096951028	0.877534145	0.930262353	2.229737339	1.278848787	1.74355042	0.096590686	NA	NA	NA	NA	NA	sheared
chr1	169565000	169565500	chr1_169565000_169565500	1.65E-33	0.270644828	0.015274934	0.963537046	-0.109193603	-2.275783148	-0.042973755	0.097091277	0.878550542	0.931339872	2.232809393	1.28033004	1.743932676	0.096522532	NA	NA	NA	NA	NA	sheared
chr1	1696000	1696500	chr1_1696000_1696500	5.62E-10	0.71239165	0.002535466	0.164562305	-0.094474379	-3.17683376	-1.726285612	0.253722599	0.959472578	1.209997624	1.450548148	1.544241522	0.939327254	0.358769716	NA	NA	NA	NA	NA	msp1
chr1	16963000	16963500	chr1_16963000_16963500	7.25E-13	0.897422837	0.000103833	0.095654968	0.023053418	-5.56468862	-2.982108437	0.177231167	1.234993908	1.730235117	2.582580183	2.12577598	1.214888214	0.238557544	NA	NA	NA	NA	NA	msp1
chr1	16963500	16964000	chr1_16963500_16964000	3.09E-17	0.96914523	1.05E-05	0.024336319	0.005983642	-5.771844205	-3.431077817	0.153338338	1.081168223	1.442590557	2.340766387	1.802773486	1.298425124	0.208914501	NA	NA	NA	NA	NA	msp1
chr1	169642000	169642500	chr1_169642000_169642500	0.899471055	0.726061482	0.063992397	0.147920223	-0.06203685	-3.590010992	-3.149242957	0.175225841	1.858689495	2.114110011	0.440768034	2.814993388	0.15657871	0.877146679	NA	NA	NA	NA	NA	sheared
chr1	169642500	169643000	chr1_169642500_169643000	0.958355703	0.877583796	0.022076096	0.101880626	-0.023622563	-3.922312607	-3.110301556	0.151912329	1.614734017	1.836628803	0.812011051	2.445520662	0.332040152	0.743313536	NA	NA	NA	NA	NA	sheared
chr1	16970500	16971000	chr1_16970500_16971000	3.68E-32	0.000965834	0.002153224	0.000303918	-0.499738389	-1.598128361	-2.830804558	0.13577237	0.473599716	0.688427199	-1.232676198	0.835600801	-1.475197481	0.155729176	NA	NA	NA	NA	NA	msp1
chr1	16970500	16971000	chr1_16970500_16971000	3.90E-17	0.130829878	0.946426158	0.002802731	0.222769294	0.049501348	-2.632644867	0.142961615	0.729853334	0.800558944	-2.682146215	1.08331921	-2.475859552	0.022354852	0.088877915	0.624754151	0.044375052	none	NA	sheared
chr1	16971000	16971500	chr1_16971000_16971500	3.31E-32	0.001215534	0.0019722	0.000274028	-0.487453028	-1.616596483	-2.861558042	0.135644844	0.474304405	0.689503142	-1.244961559	0.836886642	-1.487610743	0.15245102	NA	NA	NA	NA	NA	msp1
chr1	16971000	16971500	chr1_16971000_16971500	2.19E-17	0.119126618	0.936351372	0.002254215	0.223939414	0.057190434	-2.626125901	0.139127691	0.709518026	0.778249813	-2.683316335	1.053132756	-2.5479374	0.019161376	0.085250001	0.621793946	0.041556405	none	NA	sheared
chr1	16971500	16972000	chr1_16971500_16972000	7.78E-35	0.000106741	0.000211076	4.19E-05	-0.492115714	-1.614879601	-2.668992764	0.109462053	0.380310922	0.5518413	-1.054113163	0.670197894	-1.572838667	0.131442892	NA	NA	NA	NA	NA	msp1
chr1	16971500	16972000	chr1_16971500_16972000	1.81E-17	0.323991656	0.943574659	0.002125651	0.138089788	0.050103351	-2.607980426	0.137450609	0.701336058	0.76762871	-2.658083777	1.039772139	-2.556409886	0.018815497	0.083758526	0.623564843	0.041309291	none	NA	sheared
chr1	169773000	169773500	chr1_169773000_169773500	1.23E-08	0.854666607	0.018174778	0.364886423	0.087690543	3.746968334	1.453531992	0.474180543	1.489960256	1.57711833	-2.293436342	2.16962757	-1.057064527	0.303083761	0.399064581	0.137047675	0.14902619	none	NA	sheared
chr1	169901000	169901500	chr1_169901000_169901500	3.70E-10	0.171206727	3.69E-05	0.109693302	-0.224630648	-5.331895092	-2.805816005	0.160015222	1.091987912	1.699205774	2.526079087	2.019836098	1.250635678	0.22550163	NA	NA	NA	NA	NA	msp1
chr1	16998000	16998500	chr1_16998000_16998500	9.42E-12	0.382067932	0.000201945	0.070693235	0.153769684	-5.097409487	-3.040801116	0.173191728	1.195887982	1.619282588	2.05660837	2.013013702	1.021656419	0.319143391	NA	NA	NA	NA	NA	msp1
chr1	170018000	170018500	chr1_170018000_170018500	3.30E-12	0.077869693	0.264832934	0.317407651	0.512846706	1.950447253	-1.784021406	0.27979459	1.712849304	1.751321554	-3.734468659	2.449689761	-1.524465962	0.14305	0.385258887	0.325792815	0.107715113	none	NA	sheared
chr1	17003000	17003500	chr1_17003000_17003500	1.15E-15	0.224503283	0.021492833	4.28E-05	0.218620979	-2.925103148	-7.181314196	0.176069063	1.202092549	1.487378721	-4.256211048	1.912412601	-2.225571535	0.037707047	NA	NA	NA	NA	NA	msp1
chr1	17003500	17004000	chr1_17003500_17004000	7.53E-14	0.424198877	0.09056866	1.69E-05	0.156576697	-1.941859036	-6.970512545	0.193106213	1.108411209	1.349493438	-5.028653509	1.746341303	-2.879536492	0.009267461	NA	NA	NA	NA	NA	msp1
chr1	1700500	1701000	chr1_1700500_1701000	2.35E-12	0.839613765	0.00037446	0.096956509	-0.045018226	-4.039385202	-2.067170944	0.220407962	1.001131786	1.204318526	1.972214259	1.566093217	1.259321116	0.222413867	NA	NA	NA	NA	NA	msp1
chr1	1701000	1701500	chr1_1701000_1701500	4.20E-18	0.938871496	7.24E-06	0.009493572	0.011505637	-5.802970302	-4.265497513	0.148709969	1.06001084	1.533329858	1.537472788	1.864061006	0.824797463	0.419215629	NA	NA	NA	NA	NA	msp1
chr1	17018000	17018500	chr1_17018000_17018500	9.67E-14	0.778412413	0.001705281	0.000481852	0.041334952	-3.491528925	-5.711156466	0.145507562	1.007857365	1.449076809	-2.219627541	1.765106248	-1.257503645	0.223057288	NA	NA	NA	NA	NA	msp1
chr1	17018500	17019000	chr1_17018500_17019000	3.06E-16	0.463471482	0.00024043	0.006210422	0.141558411	-4.532352592	-3.87330342	0.190476906	1.079558151	1.310434804	0.659049171	1.697847218	0.388167536	0.701992922	NA	NA	NA	NA	NA	msp1
chr1	17019000	17019500	chr1_17019000_17019500	2.25E-11	0.235938485	8.19E-05	0.108639321	0.213163473	-5.607862278	-3.119790506	0.176050112	1.221146664	1.883475991	2.488071772	2.244700645	1.108420304	0.280832239	NA	NA	NA	NA	NA	msp1
chr1	170284500	170285000	chr1_170284500_170285000	6.49E-09	0.473427466	0.125080994	0.000741957	0.164140811	-1.624662199	-4.668813929	0.225910479	1.028011646	1.235141724	-3.04415173	1.606979472	-1.894331436	0.072734338	NA	NA	NA	NA	NA	msp1
chr1	170285000	170285500	chr1_170285000_170285500	6.10E-09	0.503539508	0.123891454	0.000735844	0.152593636	-1.624656179	-4.657260734	0.225216454	1.02462806	1.23107434	-3.032604555	1.6016887	-1.893379503	0.072867057	NA	NA	NA	NA	NA	msp1
chr1	170322500	170323000	chr1_170322500_170323000	3.33E-34	0.531245179	0.421901411	0.008916484	-0.051555608	-0.385924453	1.367019454	0.0812831	0.473209337	0.484949539	1.752943907	0.677571496	2.587098066	0.017611236	0.124554186	0.392185902	0.040118303	none	NA	sheared
chr1	170323000	170323500	chr1_170323000_170323500	3.54E-34	0.568717428	0.424431928	0.009208266	-0.046996109	-0.384699188	1.36368522	0.081447787	0.474319572	0.486087119	1.748384408	0.679161059	2.574329588	0.0181032	0.126131392	0.392979661	0.040633882	none	NA	sheared
chr1	17032500	17033000	chr1_17032500_17033000	6.23E-11	0.022604523	6.88E-05	0.024208663	0.410914908	-5.505051231	-4.382778389	0.170425019	1.182397466	1.840922555	1.122272842	2.187935012	0.51293701	0.613614578	NA	NA	NA	NA	NA	msp1
chr1	17033500	17034000	chr1_17033500_17034000	2.25E-09	0.328900108	0.191932644	0.000187536	0.205166027	-1.631002707	-6.402621444	0.206530849	1.220204423	1.492587257	-4.771618736	1.927878511	-2.475061944	0.022392829	NA	NA	NA	NA	NA	msp1
chr1	1703500	1704000	chr1_1703500_1704000	6.54E-20	0.209211677	0.001328126	1.76E-05	0.202195898	-3.940071592	-7.055528513	0.157367818	1.106795006	1.36965671	-3.115456921	1.760952778	-1.769188225	0.092110448	NA	NA	NA	NA	NA	msp1
chr1	17037500	17038000	chr1_17037500_17038000	0.044746937	0.694685419	0.01374444	0.35144251	0.083025726	-3.215714537	-1.421364305	0.209388131	1.224317648	1.5003516	1.794350231	1.936493901	0.926597409	0.36518291	NA	NA	NA	NA	NA	msp1
chr1	170406500	170407000	chr1_170406500_170407000	3.74E-21	0.517583296	0.076959412	0.006295183	-0.111891284	-2.093439094	-3.618732244	0.170649337	1.138408462	1.221364839	-1.52529315	1.669642445	-0.913544786	0.371838267	NA	NA	NA	NA	NA	sheared
chr1	170407000	170407500	chr1_170407000_170407500	4.41E-27	0.233529566	0.000385964	0.001164777	-0.12339555	-5.98540996	-5.603319265	0.101256607	1.477102453	1.543081563	0.382090695	2.136102144	0.178872858	0.859837132	NA	NA	NA	NA	NA	sheared
chr1	170424500	170425000	chr1_170424500_170425000	7.02E-35	0.97855923	0.000165686	0.006515446	0.002457085	-4.842420601	-3.640195255	0.090581835	1.108193031	1.23448621	1.202225346	1.658929775	0.72469936	0.477029972	NA	NA	NA	NA	NA	sheared
chr1	170425000	170425500	chr1_170425000_170425500	7.32E-35	0.984513756	0.00016904	0.00660215	0.00177769	-4.843308008	-3.640403267	0.090739753	1.110300454	1.236833837	1.202904741	1.662084546	0.723732583	0.477610462	NA	NA	NA	NA	NA	sheared
chr1	1704500	1705000	chr1_1704500_1705000	2.46E-18	0.531127016	5.62E-07	0.022324188	0.087423681	-6.283647659	-3.543147391	0.13788455	0.979453697	1.466154176	2.740500268	1.763217971	1.554260626	0.135804483	NA	NA	NA	NA	NA	msp1
chr1	17045500	17046000	chr1_17045500_17046000	5.79E-15	0.156946295	1.47E-05	0.075645663	0.238664242	-6.042788918	-2.992643758	0.16416271	1.158436737	1.623002857	3.05014516	1.994019546	1.529646571	0.141767699	NA	NA	NA	NA	NA	msp1
chr1	17048000	17048500	chr1_17048000_17048500	1.24E-12	0.371528081	0.000492587	0.121745087	0.207485501	-4.935076945	-2.425115659	0.228516133	1.25477403	1.520337202	2.509961286	1.971264334	1.273274843	0.217521537	NA	NA	NA	NA	NA	msp1
chr1	17048500	17049000	chr1_17048500_17049000	2.27E-12	0.285424167	0.000598478	0.123281337	0.25210521	-4.910529927	-2.448016176	0.231562417	1.272011746	1.541285079	2.462513751	1.998392749	1.232247141	0.232147482	NA	NA	NA	NA	NA	msp1
chr1	17050500	17051000	chr1_17050500_17051000	3.34E-15	0.351848722	1.22E-06	0.001409772	0.127642778	-5.749221387	-5.16821059	0.134851533	0.938442254	1.461124953	0.581010798	1.736536781	0.334580185	0.741425142	NA	NA	NA	NA	NA	msp1
chr1	17051000	17051500	chr1_17051000_17051500	1.71E-16	0.49925585	4.74E-07	0.000865363	0.08878738	-5.871519924	-5.251653729	0.129727538	0.906179156	1.410924495	0.619866195	1.676862724	0.369658283	0.715522314	NA	NA	NA	NA	NA	msp1
chr1	17058500	17059000	chr1_17058500_17059000	9.46E-13	0.940765945	0.352926381	0.529131176	-0.020393458	-1.832602523	-1.405829333	0.271902913	1.938771901	2.204997356	0.42677319	2.936128373	0.14535236	0.885887585	NA	NA	NA	NA	NA	sheared
chr1	17059000	17059500	chr1_17059000_17059500	9.45E-11	0.684119066	0.385358409	0.572882837	-0.126356215	-2.015453546	-1.482717598	0.307229744	2.284072859	2.597772104	0.532735947	3.459105192	0.154009756	0.879145503	NA	NA	NA	NA	NA	sheared
chr1	17059500	17060000	chr1_17059500_17060000	4.86E-10	0.912921675	0.546657844	0.628190706	0.040101413	-1.587960294	-1.449209363	0.363289119	2.601199933	2.958396639	0.138750931	3.939333924	0.035221927	0.97225195	NA	NA	NA	NA	NA	sheared
chr1	170609500	170610000	chr1_170609500_170610000	1.89E-17	0.175956668	1.11E-05	0.001994645	0.182123091	-4.912768397	-4.355031354	0.131223991	0.923563174	1.279391479	0.557737043	1.577913652	0.353464869	0.727438535	NA	NA	NA	NA	NA	msp1
chr1	170688000	170688500	chr1_170688000_170688500	1.99E-38	0.747170254	0.569695918	0.099663935	0.021014759	0.224848978	0.67484983	0.064523452	0.39067466	0.395779986	0.450000852	0.55611913	0.809180673	0.427933333	0.268531046	0.450423994	0.172017551	none	NA	sheared
chr1	170720500	170721000	chr1_170720500_170721000	2.46E-09	0.91351468	0.64205482	0.987243683	0.051449486	-1.360904377	0.053120623	0.469303581	2.894865833	3.291810583	1.414025	4.38363606	0.322568977	0.750369485	0.680441006	0.482467046	0.231437067	none	NA	sheared
chr1	17075000	17075500	chr1_17075000_17075500	1.04E-15	0.595582849	0.001883816	0.001516994	0.095246213	-4.252349599	-5.544012062	0.177433513	1.241190834	1.579877999	-1.291662463	2.009121495	-0.642899131	0.527592132	NA	NA	NA	NA	NA	msp1
chr1	17077000	17077500	chr1_17077000_17077500	6.70E-16	0.586059115	3.44E-05	0.027629582	-0.085804025	-5.229517217	-3.095383039	0.155774561	1.065596609	1.333247157	2.134134177	1.706764223	1.250397769	0.225586671	NA	NA	NA	NA	NA	msp1
chr1	17096000	17096500	chr1_17096000_17096500	4.80E-05	0.57896624	0.073547752	0.008114082	0.110879584	-2.224599446	-4.185961437	0.1975275	1.197279826	1.470473131	-1.961361991	1.896251621	-1.034336356	0.31332462	NA	NA	NA	NA	NA	msp1
chr1	17096500	17097000	chr1_17096500_17097000	6.47E-05	0.500484322	0.073577699	0.007561735	0.133486429	-2.201993056	-4.185961893	0.195601671	1.185243474	1.455687623	-1.983968837	1.877186338	-1.056884336	0.303163999	NA	NA	NA	NA	NA	msp1
chr1	17097000	17097500	chr1_17097000_17097500	7.53E-12	0.641222326	0.033554745	0.008167882	0.147156841	-2.420075143	-4.193163888	0.312422846	1.083513626	1.474410151	-1.773088746	1.829723222	-0.969047517	0.344095306	NA	NA	NA	NA	NA	msp1
chr1	17097500	17098000	chr1_17097500_17098000	5.10E-18	0.427895446	0.000593632	0.000707277	0.13648355	-4.682571097	-5.898853908	0.169690987	1.212008439	1.553172889	-1.216282811	1.970104179	-0.617369794	0.543956521	NA	NA	NA	NA	NA	msp1
chr1	171000000	171000500	chr1_171000000_171000500	3.62E-08	0.740802283	0.636656455	0.965204786	0.165303528	-1.594689777	-0.167132948	0.494603789	3.337718812	3.795889814	1.42755683	5.05461634	0.282426347	0.780518716	NA	NA	NA	NA	NA	sheared
chr1	17111000	17111500	chr1_17111000_17111500	3.29E-20	0.450441022	0.000427526	9.79E-06	0.104611873	-3.883120267	-6.732884566	0.136706336	0.974266696	1.255139795	-2.849764298	1.588890021	-1.793556672	0.08801966	NA	NA	NA	NA	NA	msp1
chr1	17111500	17112000	chr1_17111500_17112000	1.16E-21	0.902971921	2.37E-05	6.23E-05	0.018836093	-4.910011685	-5.589693013	0.153137889	0.97366442	1.191412318	-0.679681328	1.538663613	-0.441734842	0.663420298	NA	NA	NA	NA	NA	msp1
chr1	17115500	17116000	chr1_17115500_17116000	8.80E-05	0.965533099	0.000382338	0.259943545	0.007741817	-4.82555059	-2.049816848	0.177590536	1.198267115	1.783278846	2.775733742	2.148470973	1.291957759	0.211102039	NA	NA	NA	NA	NA	msp1
chr1	171157000	171157500	chr1_171157000_171157500	1.67E-13	0.766592589	2.45E-05	0.066736056	0.046553965	-5.425075691	-2.90207286	0.155339412	1.078418209	1.522176488	2.523002831	1.865477712	1.352470102	0.191319975	NA	NA	NA	NA	NA	msp1
chr1	17116000	17116500	chr1_17116000_17116500	5.99E-05	0.581202742	0.000428955	0.225005323	-0.100866152	-4.855053503	-2.340963353	0.180758891	1.218501403	1.887420325	2.51409015	2.246575428	1.11907667	0.276368257	NA	NA	NA	NA	NA	msp1
chr1	17119500	17120000	chr1_17119500_17120000	5.05E-14	0.314924308	5.09E-06	0.547713301	0.239891956	-5.121236014	-0.703632065	0.234493164	0.9140681	1.156412981	4.417603949	1.474045954	2.996924171	0.007125053	NA	NA	NA	NA	NA	msp1
