## Supplementary material for "DNA methylation signatures of early life adversity are exposure-dependent in wild baboons": Table S5 (part 3 of 3)

chr	start	end	site	p_intercept	p_treatment	p_RNA_sham	p_RNA_meth	beta_treatment	beta_RNA_sham	beta_RNA_meth	beta_se_treatment	beta_se_RNA_sham	beta_se_RNA_meth	beta_interaction	beta_se_interaction	t_interaction	p_interaction	fdr_RNA_meth	fdr_RNA_sham	fdr_interaction	reg_activity	meth_depend	source
chr1	17120000	17120500	chr1_17120000_17120500	7.62E-13	0.33305952	5.94E-05	0.239590773	0.214106329	-4.71515109	-1.446487065	0.217424258	1.001286638	1.204212923	3.268664025	1.56611101	2.087121542	0.049884615	NA	NA	NA	NA	NA	msp1
chr1	171201000	171201500	chr1_171201000_171201500	7.21E-18	0.008626969	5.21E-07	0.005995888	-0.387184949	-6.190423681	-4.442653041	0.137229384	0.960717808	1.495861514	1.74777064	1.777802119	0.983107524	0.337298758	NA	NA	NA	NA	NA	msp1
chr1	171201500	171202000	chr1_171201500_171202000	4.29E-13	0.017391352	4.21E-06	0.017876704	-0.360627298	-5.550440268	-3.829227278	0.142785003	0.97847433	1.523311227	1.72121299	1.810494162	0.950686849	0.353111564	NA	NA	NA	NA	NA	msp1
chr1	17124500	17125000	chr1_17124500_17125000	2.02E-09	0.287655485	1.86E-05	0.015980126	0.142445416	-4.593280739	-3.554151217	0.131457894	0.895320523	1.387180436	1.039129521	1.651020412	0.629386235	0.536220188	NA	NA	NA	NA	NA	msp1
chr1	17125000	17125500	chr1_17125000_17125500	4.96E-13	0.54948826	0.007249042	0.00173687	0.128479589	-3.154684641	-4.542743115	0.212100623	1.090508665	1.313971918	-1.388058474	1.707551273	-0.812894169	0.425850124	NA	NA	NA	NA	NA	msp1
chr1	17128500	17129000	chr1_17128500_17129000	0.001692896	0.065699618	0.036673356	0.045868582	0.39259737	-3.019976769	-3.777726224	0.205089035	1.377309933	1.809216053	-0.757749456	2.273817358	-0.333249921	0.742413922	NA	NA	NA	NA	NA	msp1
chr1	171312500	171313000	chr1_171312500_171313000	0.041671787	0.789626589	0.868249237	0.046468141	-0.090229467	-0.203893983	-3.20045613	0.33502357	1.218086218	1.53728089	-2.996562147	1.961368545	-1.527791477	0.142225774	NA	NA	NA	NA	NA	msp1
chr1	171313000	171313500	chr1_171313000_171313500	0.044149891	0.840875917	0.874975147	0.043517247	-0.067103817	-0.191174974	-3.210862771	0.331181972	1.204124135	1.51966024	-3.019687797	1.93888684	-1.557433748	0.135051114	NA	NA	NA	NA	NA	msp1
chr1	171466500	171467000	chr1_171466500_171467000	1.03E-15	0.061570341	5.27E-06	0.061046259	0.286882666	-5.699992168	-2.528310143	0.147403068	1.019601577	1.29627932	3.171682025	1.649220255	1.923140354	0.068817282	NA	NA	NA	NA	NA	msp1
chr1	171467000	171467500	chr1_171467000_171467500	3.60E-11	0.21143144	0.000731475	0.07390239	0.274052697	-4.122839862	-2.434646145	0.214363677	1.089165202	1.312033329	1.688193717	1.705201541	0.990025916	0.333988745	NA	NA	NA	NA	NA	msp1
chr1	17150000	17150500	chr1_17150000_17150500	4.87E-13	0.967850255	0.002532627	0.008372037	-0.009006622	-3.463446804	-3.559456192	0.221504235	1.045898213	1.25607014	-0.096009388	1.634507653	-0.058739026	0.953742919	NA	NA	NA	NA	NA	msp1
chr1	17150500	17151000	chr1_17150500_17151000	2.55E-17	0.424001198	1.30E-05	0.007742457	0.154083953	-4.480732244	-2.956575023	0.189949929	0.851799252	1.031633123	1.524157221	1.337844859	1.139263055	0.268055326	NA	NA	NA	NA	NA	msp1
chr1	17151000	17151500	chr1_17151000_17151500	0.006817362	0.054234311	0.004640555	0.103963442	0.37773023	-3.90214444	-3.216420888	0.188115459	1.269864135	1.914811243	0.685723552	2.297619859	0.298449523	0.768438765	NA	NA	NA	NA	NA	msp1
chr1	17151500	17152000	chr1_17151500_17152000	0.001434516	0.041956287	0.00305017	0.085558626	0.385899172	-3.969340877	-3.291786267	0.181170135	1.225545103	1.848009921	0.67755461	2.217453825	0.305555228	0.763100846	NA	NA	NA	NA	NA	msp1
chr1	171531000	171531500	chr1_171531000_171531500	2.64E-22	0.276487661	0.01351924	0.032402627	0.190533434	-3.467880402	-3.163496854	0.17153943	1.312142614	1.40242485	0.304383548	1.920550364	0.158487668	0.875661923	NA	NA	NA	NA	NA	sheared
chr1	171531500	171532000	chr1_171531500_171532000	2.81E-22	0.308207922	0.013814059	0.03351119	0.179052794	-3.476654213	-3.160790026	0.172397393	1.320082219	1.410911224	0.315864187	1.932171717	0.16347625	0.871784123	NA	NA	NA	NA	NA	sheared
chr1	171536000	171536500	chr1_171536000_171536500	3.38E-11	0.930241648	0.03917978	0.00110032	0.020791666	-2.111140513	-4.33252824	0.235413017	0.976471129	1.193077668	-2.221387727	1.541729609	-1.440841321	0.165102943	NA	NA	NA	NA	NA	msp1
chr1	171536500	171537000	chr1_171536500_171537000	5.22E-11	0.873074995	0.042221368	0.001155418	0.03806797	-2.081979876	-4.320643907	0.236151646	0.978795106	1.195907187	-2.238664031	1.545391167	-1.448606721	0.162945144	NA	NA	NA	NA	NA	msp1
chr1	17154000	17154500	chr1_17154000_17154500	4.78E-17	0.668437654	0.001609526	0.000510894	0.093232564	-3.971331628	-5.37465045	0.215425243	1.139068604	1.371274441	-1.403318822	1.782658374	-0.787205694	0.440391116	NA	NA	NA	NA	NA	msp1
chr1	17154500	17155000	chr1_17154500_17155000	3.07E-11	0.337977636	0.003325834	0.068250567	0.277000712	-3.261089178	-2.546119764	0.284218699	1.017544131	1.343322054	0.714969414	1.685203311	0.424263001	0.675902718	NA	NA	NA	NA	NA	msp1
chr1	17157000	17157500	chr1_17157000_17157500	5.79E-06	0.002189639	0.00028044	0.084755485	0.588159298	-4.944064161	-3.319311657	0.174634824	1.193743254	1.858416303	1.624752503	2.208785665	0.735586313	0.47052179	NA	NA	NA	NA	NA	msp1
chr1	17157500	17158000	chr1_17157500_17158000	7.68E-07	0.00299323	0.000136056	0.070030741	0.538262649	-4.999129414	-3.324480262	0.16581209	1.134327797	1.765927465	1.674649153	2.09885668	0.797886377	0.434308384	NA	NA	NA	NA	NA	msp1
chr1	17159500	17160000	chr1_17159500_17160000	2.40E-18	0.461810006	6.45E-07	0.106535259	0.109736501	-6.439506617	-2.092512431	0.147105768	1.011875667	1.255403086	4.346994186	1.612429619	2.695928018	0.01390128	NA	NA	NA	NA	NA	msp1
chr1	17160000	17160500	chr1_17160000_17160500	4.55E-14	0.334615744	6.53E-06	0.066663003	0.147113881	-5.75198754	-2.952597534	0.149883472	1.043514417	1.548236593	2.799390006	1.867072277	1.499347422	0.149403727	NA	NA	NA	NA	NA	msp1
chr1	17161500	17162000	chr1_17161500_17162000	1.88E-06	0.773734187	0.001180694	0.605516345	0.087773148	-3.577946349	0.706000841	0.302408587	0.992593366	1.351745999	4.283947189	1.67703871	2.554471261	0.018894117	0.228128297	0.018819723	0.018178566	none	NA	msp1
chr1	17162000	17162500	chr1_17162000_17162500	0.343651923	0.151218631	0.000577696	0.342099159	0.32669333	-4.401031655	1.32865166	0.221495834	1.136148587	1.375150049	5.729683314	1.78378005	3.212101915	0.004373685	0.106451822	0.016234912	0.010075031	none	NA	msp1
chr1	17162500	17163000	chr1_17162500_17163000	0.018448576	0.349848008	0.01406188	0.478266473	0.290136803	-2.469551835	0.949720716	0.305232344	0.943720778	1.321667886	3.419272551	1.624011979	2.105447863	0.04809041	0.166654061	0.027492493	0.028003776	none	NA	msp1
chr1	17162500	17163000	chr1_17162500_17163000	5.62E-13	0.41248935	0.487413368	0.624456228	0.232451576	-1.405408739	-1.124231539	0.279253437	1.996078875	2.270177843	0.2811772	3.02291884	0.093015134	0.926817005	NA	NA	NA	NA	NA	sheared
chr1	1716500	1717000	chr1_1716500_1717000	4.49E-21	0.344334308	8.74E-09	0.000142554	-0.107016836	-6.323862565	-5.388048092	0.111284556	0.788193416	1.227326521	0.935814473	1.458622381	0.64157419	0.528434733	NA	NA	NA	NA	NA	msp1
chr1	17167500	17168000	chr1_17167500_17168000	1.79E-19	0.535888224	1.56E-06	0.002971372	-0.090421902	-6.249881577	-5.238027565	0.144293795	1.035243904	1.612151648	1.011854012	1.915923505	0.528128607	0.603221361	NA	NA	NA	NA	NA	msp1
chr1	17168000	17168500	chr1_17168000_17168500	3.86E-21	0.428562867	6.91E-06	0.000889214	0.116411506	-5.851984801	-5.676302159	0.144946933	1.065730664	1.529220588	0.175682642	1.863946742	0.094253038	0.925846043	NA	NA	NA	NA	NA	msp1
chr1	17168500	17169000	chr1_17168500_17169000	1.23E-21	0.04518947	2.65E-06	0.000262526	0.277487129	-5.675697318	-5.974487029	0.132445724	0.971682476	1.434115309	-0.298789711	1.73229719	-0.172481785	0.864792265	NA	NA	NA	NA	NA	msp1
chr1	17177500	17178000	chr1_17177500_17178000	8.32E-17	0.30172342	0.000111687	0.004494588	0.185372599	-4.888118583	-4.122461966	0.176233157	1.091284628	1.336018891	0.765656617	1.725064815	0.443842231	0.661921397	NA	NA	NA	NA	NA	msp1
chr1	17178000	17178500	chr1_17178000_17178500	2.79E-14	0.912822822	0.002011523	0.002433615	-0.020187919	-3.832520501	-4.597425119	0.182766647	1.126968408	1.38186749	-0.764904618	1.783147653	-0.428963141	0.672535159	NA	NA	NA	NA	NA	msp1
chr1	17180500	17181000	chr1_17180500_17181000	1.18E-18	0.554471892	0.000416092	0.001083824	0.104990614	-4.944633661	-5.585931624	0.175523739	1.237475116	1.535815398	-0.641297963	1.97232695	-0.325147899	0.748445951	NA	NA	NA	NA	NA	msp1
chr1	17181000	17181500	chr1_17181000_17181500	2.82E-11	0.838341753	0.004119179	0.026960221	0.040443459	-4.218970992	-4.12960368	0.19642929	1.352092852	1.770311123	0.089367312	2.227589853	0.040118387	0.968396528	NA	NA	NA	NA	NA	msp1
chr1	17181500	17182000	chr1_17181500_17182000	7.72E-19	0.501224798	3.18E-06	0.005835738	0.109445346	-6.732863769	-5.412756896	0.160653368	1.165940456	1.815813585	1.320106873	2.157914762	0.611751166	0.547594269	NA	NA	NA	NA	NA	msp1
chr1	17183500	17184000	chr1_17183500_17184000	2.19E-17	0.6283689	6.42E-07	0.190963427	-0.078062526	-5.901254252	-1.5130946	0.159532312	0.927042795	1.129449773	4.388159652	1.461186207	3.003148832	0.007025917	NA	NA	NA	NA	NA	msp1
chr1	17184000	17184500	chr1_17184000_17184500	1.00E-11	0.570877612	4.17E-05	0.124125304	-0.090114747	-5.206548905	-2.320896595	0.157156549	1.076296859	1.464678283	2.88565231	1.817607604	1.587610166	0.128058908	NA	NA	NA	NA	NA	msp1
chr1	171864000	171864500	chr1_171864000_171864500	9.86E-08	0.281774886	0.068131414	0.045369997	0.315557249	-1.837626904	-2.733716452	0.287610495	0.969080169	1.305988568	-0.896089548	1.626260285	-0.551012379	0.58772846	NA	NA	NA	NA	NA	msp1
chr1	171864500	171865000	chr1_171864500_171865000	4.46E-07	0.23431484	0.089438916	0.055200278	0.364567485	-1.775387348	-2.720487131	0.300024735	1.009648391	1.360625308	-0.945099784	1.694311395	-0.557807606	0.583166323	NA	NA	NA	NA	NA	msp1
chr1	171867000	171867500	chr1_171867000_171867500	1.59E-24	0.350805739	0.001866484	0.458447891	-0.146873652	-3.808150798	-0.92563364	0.154688692	1.104345164	1.230579859	2.882517158	1.653452457	1.74333235	0.096629585	NA	NA	NA	NA	NA	sheared
chr1	171867500	171868000	chr1_171867500_171868000	1.57E-24	0.338238807	0.00183464	0.460351292	-0.150604862	-3.805489322	-0.919240954	0.154471935	1.101427295	1.227326894	2.886248368	1.649082591	1.750214564	0.095408425	NA	NA	NA	NA	NA	sheared
chr1	17188000	17188500	chr1_17188000_17188500	5.52E-21	0.313760068	5.46E-08	0.000157629	0.128046564	-6.564280218	-6.095121336	0.12485864	0.899067669	1.400121395	0.469158882	1.663929864	0.281958328	0.780872434	NA	NA	NA	NA	NA	msp1
chr1	17192000	17192500	chr1_17192000_17192500	0.000143187	0.533916827	0.071962378	0.043659436	-0.137758934	-2.718084718	-3.924688031	0.218767593	1.454321153	1.858855362	-1.206603313	2.36016806	-0.511236184	0.614783463	NA	NA	NA	NA	NA	msp1
chr1	17201000	17201500	chr1_17201000_17201500	9.62E-30	0.46042135	0.015641124	0.107458946	0.073626001	1.231168222	0.816278966	0.098317455	0.477171133	0.490218797	-0.414889256	0.684110195	-0.606465536	0.551028208	0.2758605	0.131223551	0.190281903	none	NA	sheared
chr1	17201500	17202000	chr1_17201500_17202000	9.26E-30	0.44494133	0.015783759	0.108934572	0.076153086	1.229161901	0.812610918	0.098231846	0.477120264	0.490162888	-0.416550983	0.684034651	-0.608961816	0.549405019	0.276906736	0.131249574	0.189988865	none	NA	sheared
chr1	17202000	17202500	chr1_17202000_17202500	4.46E-18	0.933096437	1.28E-06	0.02255647	-0.012404469	-6.363252446	-3.901292506	0.146458049	1.041472641	1.617412274	2.46195994	1.923717163	1.279793094	0.215264889	NA	NA	NA	NA	NA	msp1
chr1	17205500	17206000	chr1_17205500_17206000	2.94E-19	0.719839286	1.09E-06	0.032658991	-0.052122189	-6.29214569	-2.978585112	0.143881824	1.020156665	1.326221489	3.313560578	1.673195464	1.980378652	0.061584534	NA	NA	NA	NA	NA	msp1
chr1	17209500	17210000	chr1_17209500_17210000	1.79E-08	0.504001798	0.003250913	0.011921272	0.110114746	-3.436514187	-3.566509702	0.162698505	1.069292359	1.327459029	-0.129995515	1.70456259	-0.076263269	0.939967388	NA	NA	NA	NA	NA	msp1
chr1	17210000	17210500	chr1_17210000_17210500	1.57E-18	0.495558256	2.99E-05	0.000188204	0.0901362	-4.53039278	-5.060226226	0.130561632	0.913570466	1.180005311	-0.529833447	1.492321523	-0.355039741	0.726276458	NA	NA	NA	NA	NA	msp1
chr1	17213500	17214000	chr1_17213500_17214000	1.32E-18	0.569225214	7.03E-06	0.021035455	-0.088402242	-5.985506649	-3.527620415	0.153507092	1.091306062	1.444092693	2.457886234	1.810069785	1.357895842	0.189620316	NA	NA	NA	NA	NA	msp1
chr1	17214000	17214500	chr1_17214000_17214500	8.25E-18	0.611180694	5.22E-05	0.006092577	-0.095962983	-5.025691234	-3.797693783	0.186675267	1.056625	1.281492177	1.227997451	1.660927028	0.739344613	0.468287397	NA	NA	NA	NA	NA	msp1
chr1	172142000	172142500	chr1_172142000_172142500	3.20E-23	0.775958703	0.000565927	0.196701344	-0.044829238	-4.365229746	-1.592359004	0.155950932	1.117204986	1.202935418	2.772870743	1.641706613	1.689017222	0.106746993	NA	NA	NA	NA	NA	sheared
chr1	172142500	172143000	chr1_172142500_172143000	3.26E-23	0.823725191	0.000568336	0.194947928	-0.035064162	-4.361050655	-1.597944988	0.155886014	1.116596435	1.202280084	2.763105667	1.640812299	1.683986443	0.107728288	NA	NA	NA	NA	NA	sheared
chr1	172145000	172145500	chr1_172145000_172145500	8.83E-30	0.018403729	0.000853582	0.066633069	-0.290032908	-3.629311798	-2.071976259	0.115581783	0.967651777	1.084019256	1.557335539	1.453082141	1.07174639	0.296597008	NA	NA	NA	NA	NA	sheared
chr1	172145500	172146000	chr1_172145500_172146000	8.56E-30	0.016600281	0.000842912	0.066795225	-0.295051649	-3.631757107	-2.069402826	0.1155105	0.967062642	1.083359279	1.56235428	1.452197466	1.075855258	0.294799649	NA	NA	NA	NA	NA	sheared
chr1	172377500	172378000	chr1_172377500_172378000	0.004206475	0.213041586	0.499755524	0.054682805	0.320467655	-1.090559805	-4.357143066	0.251578689	1.595292989	2.174231037	-3.266583261	2.696709165	-1.211322045	0.239890909	NA	NA	NA	NA	NA	msp1
chr1	172378000	172378500	chr1_172378000_172378500	0.141776286	0.664487368	0.254912689	0.059869503	0.094045143	-1.444412173	-2.99006706	0.214571893	1.24307671	1.52557568	-1.545654887	1.967897575	-0.785434622	0.441404817	NA	NA	NA	NA	NA	msp1
chr1	172378500	172379000	chr1_172378500_172379000	8.74E-06	0.784807649	0.132541685	0.547302766	-0.101128556	-2.648133009	-1.609681242	0.366867542	1.710024611	2.6427688	1.038451767	3.147762872	0.329901524	0.744904796	NA	NA	NA	NA	NA	msp1
chr1	17244500	17245000	chr1_17244500_17245000	1.19E-12	0.372976059	0.000736962	0.095591875	0.216933989	-4.808863788	-2.64572158	0.239657314	1.27133955	1.534754986	2.163142208	1.99293179	1.085407047	0.290651766	NA	NA	NA	NA	NA	msp1
chr1	17245000	17245500	chr1_17245000_17245500	1.38E-11	0.295049529	0.000871308	0.113315999	0.248084747	-4.53841952	-2.406428071	0.232555644	1.220150332	1.472846846	2.131991449	1.912601544	1.114707586	0.278192144	NA	NA	NA	NA	NA	msp1
chr1	172513500	172514000	chr1_172513500_172514000	1.38E-09	0.311515866	0.000968074	0.095483003	0.197975042	-4.881174489	-3.205181098	0.19213659	1.32646642	1.858650237	1.675993391	2.283439044	0.733977724	0.471480065	NA	NA	NA	NA	NA	msp1
chr1	172514000	172514500	chr1_172514000_172514500	9.37E-10	0.296812228	0.000840066	0.09044609	0.201486091	-4.88754764	-3.215065298	0.189578048	1.309173711	1.834422146	1.672482343	2.253672651	0.742114141	0.466644906	NA	NA	NA	NA	NA	msp1
chr1	172531500	172532000	chr1_172531500_172532000	1.65E-13	0.781546011	0.003588122	0.011620061	-0.054173969	-4.184346411	-4.432747126	0.193515831	1.317922658	1.643291531	-0.248400715	2.106496425	-0.117921261	0.907306311	NA	NA	NA	NA	NA	msp1
chr1	172608000	172608500	chr1_172608000_172608500	1.54E-35	0.364233715	0.036127541	0.701584682	-0.073915409	-1.482587879	-0.272627417	0.080089288	0.672236513	0.703947637	1.209960463	0.973367456	1.243066485	0.228219328	NA	NA	NA	NA	NA	sheared
chr1	172608500	172609000	chr1_172608500_172609000	1.43E-35	0.331721736	0.03541567	0.702855484	-0.078987515	-1.485911645	-0.270879076	0.079911596	0.670934043	0.70258365	1.215032569	0.971481485	1.250700695	0.225478394	NA	NA	NA	NA	NA	sheared
chr1	172615500	172616000	chr1_172615500_172616000	1.35E-18	0.070884602	0.000280857	9.18E-05	0.27045557	-4.251615748	-6.168209838	0.144126218	1.026687745	1.355467704	-1.91659409	1.700405958	-1.127139128	0.273025628	NA	NA	NA	NA	NA	msp1
chr1	172616000	172616500	chr1_172616000_172616500	5.04E-19	0.134685964	0.000215991	0.000103353	0.223741051	-4.356120121	-5.880647246	0.14531234	1.027931853	1.30462606	-1.524527125	1.660931381	-0.91787484	0.369621507	NA	NA	NA	NA	NA	msp1
chr1	172617500	172618000	chr1_172617500_172618000	5.88E-14	0.168119055	0.000680153	0.014384749	0.257076937	-4.895957414	-4.944318549	0.181763306	1.284154874	1.896442895	-0.048361135	2.290316439	-0.021115482	0.98336278	NA	NA	NA	NA	NA	msp1
chr1	172618000	172618500	chr1_172618000_172618500	2.71E-13	0.285292439	0.001090496	0.020510944	0.207078233	-4.871243005	-4.862728981	0.190151393	1.340173121	1.981659849	0.008514024	2.392287557	0.003558947	0.997195637	NA	NA	NA	NA	NA	msp1
chr1	17263000	17263500	chr1_17263000_17263500	7.13E-11	0.995474446	2.31E-05	0.054126394	0.000889024	-5.383633485	-3.332881852	0.155367706	1.065646368	1.659032061	2.050751633	1.97179856	1.040041146	0.310731371	NA	NA	NA	NA	NA	msp1
chr1	172631000	172631500	chr1_172631000_172631500	8.38E-37	0.035597519	0.027298904	0.001841587	-0.176229975	-2.236103233	-3.67218607	0.079658587	0.958104549	1.063299187	-1.436082838	1.431282463	-1.003353898	0.327675886	NA	NA	NA	NA	NA	sheared
chr1	172631500	172632000	chr1_172631500_172632000	2.24E-36	0.043974762	0.024668375	0.040792735	-0.174583375	-2.24264548	-2.198834008	0.082614789	0.9424782	1.023336563	0.043811472	1.391216331	0.031491488	0.975189732	NA	NA	NA	NA	NA	sheared
chr1	17263500	17264000	chr1_17263500_17264000	0.007779705	0.645738248	0.002596728	0.159381149	0.09775131	-4.671360665	-3.182458287	0.210386979	1.414824301	2.202335331	1.488902378	2.617634182	0.568796965	0.575826182	NA	NA	NA	NA	NA	msp1
chr1	1726500	1727000	chr1_1726500_1727000	6.06E-14	0.157790666	6.34E-06	0.013595856	-0.218113514	-5.737852349	-4.256254796	0.150343574	1.039009653	1.617638286	1.481597552	1.922575013	0.770631857	0.449933526	NA	NA	NA	NA	NA	msp1
chr1	1727000	1727500	chr1_1727000_1727500	1.42E-17	0.560400143	5.06E-05	0.021793985	-0.105048461	-5.428533705	-3.392601019	0.178298848	1.138665741	1.397731083	2.035932686	1.802834393	1.129295455	0.272136697	NA	NA	NA	NA	NA	msp1
chr1	172710000	172710500	chr1_172710000_172710500	3.18E-32	0.060022759	0.139291794	0.859972714	-0.184064908	-1.028764608	-0.127857563	0.093763242	0.67530105	0.717885556	0.900907045	0.985591792	0.91407726	0.371565191	NA	NA	NA	NA	NA	sheared
chr1	172710500	172711000	chr1_172710500_172711000	4.75E-32	0.056523418	0.169273464	0.866822863	-0.189664912	-0.961893094	-0.122368159	0.095189372	0.681049353	0.722784189	0.839524935	0.993098789	0.845358936	0.407910513	NA	NA	NA	NA	NA	sheared
chr1	17274000	17274500	chr1_17274000_17274500	0.132156858	0.005173276	0.11148831	0.01137446	0.632731384	-2.313655475	-5.756138741	0.20886413	1.408552801	2.126822572	-3.442483266	2.550959671	-1.34948557	0.192260035	NA	NA	NA	NA	NA	msp1
chr1	1727500	1728000	chr1_1727500_1728000	2.06E-12	0.783416175	0.001113018	0.071500442	-0.055712952	-4.681399953	-2.97566409	0.20077865	1.290694678	1.589399215	1.705735863	2.047457599	0.833099481	0.414627308	NA	NA	NA	NA	NA	msp1
chr1	17284500	17285000	chr1_17284500_17285000	3.01E-16	0.044964359	1.24E-05	0.008854305	0.306909059	-5.458502845	-4.500421576	0.146324154	1.03410203	1.601170181	0.958081269	1.906072652	0.502646774	0.620702546	NA	NA	NA	NA	NA	msp1
chr1	1728500	1729000	chr1_1728500_1729000	3.32E-09	0.56761035	4.58E-05	0.679788123	0.103229646	-5.083788159	-0.540408165	0.178503113	1.058283342	1.295845727	4.543379994	1.673074947	2.715586652	0.01331558	NA	NA	NA	NA	NA	msp1
chr1	17285000	17285500	chr1_17285000_17285500	1.68E-11	0.559915766	0.000281977	0.215234544	0.11409474	-5.303904905	-2.006155726	0.193412694	1.281250203	1.582671015	3.297749179	2.036283287	1.619494301	0.121002709	NA	NA	NA	NA	NA	msp1
chr1	17285000	17285500	chr1_17285000_17285500	3.19E-10	0.616868737	0.64645445	0.815373716	-0.191734176	-1.158700523	-0.669808707	0.378815579	2.49784158	2.840657216	0.488891816	3.782663874	0.129245376	0.898454451	NA	NA	NA	NA	NA	sheared
chr1	17285500	17286000	chr1_17285500_17286000	4.90E-06	0.336588092	0.000846675	0.177262095	0.194314878	-5.052270447	-2.911094096	0.198796217	1.354366274	2.104058784	2.141176351	2.50227324	0.855692463	0.402303423	NA	NA	NA	NA	NA	msp1
chr1	17286000	17286500	chr1_17286000_17286500	1.40E-15	0.885412637	5.45E-05	0.034260471	0.024381835	-5.615093929	-3.687567449	0.167675466	1.184489232	1.658077166	1.927526481	2.037703273	0.945930895	0.355473049	NA	NA	NA	NA	NA	msp1
chr1	17286500	17287000	chr1_17286500_17287000	1.03E-19	0.66162019	1.52E-05	0.000266034	-0.057827848	-4.813474043	-5.129166182	0.130743947	0.924972359	1.232651734	-0.315692139	1.541104851	-0.20484793	0.83976133	NA	NA	NA	NA	NA	msp1
chr1	17287000	17287500	chr1_17287000_17287500	1.25E-12	0.609776399	0.042803084	0.0001571	0.114970958	-2.144004448	-5.300053813	0.222769041	1.011007293	1.217140751	-3.156049365	1.582266525	-1.994638271	0.059891361	NA	NA	NA	NA	NA	msp1
chr1	17287500	17288000	chr1_17287500_17288000	5.31E-06	0.551568245	0.171195181	0.002493037	0.127758602	-1.928465357	-5.628348344	0.212020968	1.373700386	1.696518865	-3.699882987	2.182940451	-1.694907887	0.105607668	NA	NA	NA	NA	NA	msp1
chr1	1729000	1729500	chr1_1729000_1729500	0.008758637	0.660177503	0.000415983	0.882870209	0.08362518	-4.362994348	0.198735722	0.188210548	1.091883874	1.336832646	4.56173007	1.726074135	2.642835541	0.015607667	0.357393708	0.015063619	0.016687702	none	NA	msp1
chr1	17292500	17293000	chr1_17292500_17293000	2.79E-17	0.174602313	0.000195011	0.001607269	0.229879532	-4.632575572	-4.650466301	0.165097513	1.083574418	1.333654337	-0.017890729	1.718361839	-0.010411503	0.991796129	NA	NA	NA	NA	NA	msp1
chr1	17293000	17293500	chr1_17293000_17293500	5.36E-18	0.290718906	1.87E-06	0.007867878	0.194230138	-4.500036052	-2.661762121	0.18041363	0.753903275	0.930904781	1.83827393	1.197895596	1.534586099	0.140553932	NA	NA	NA	NA	NA	msp1
chr1	17293500	17294000	chr1_17293500_17294000	6.70E-08	0.031154222	0.004004645	0.009856037	0.38007151	-3.085614443	-3.335600564	0.167623447	0.9853426	1.20580189	-0.249986121	1.557195633	-0.160536105	0.874069206	NA	NA	NA	NA	NA	msp1
chr1	17298500	17299000	chr1_17298500_17299000	3.21E-13	0.10631239	3.50E-06	0.008408599	0.232440429	-5.535498757	-4.252671014	0.13935968	0.964498465	1.501644386	1.282827743	1.784710943	0.718787403	0.480586239	NA	NA	NA	NA	NA	msp1
chr1	17299000	17299500	chr1_17299000_17299500	5.38E-19	0.49080377	2.89E-07	0.002481169	0.093174477	-6.334712141	-4.912618445	0.133474144	0.95039862	1.47995289	1.422093695	1.758839985	0.80854069	0.428292997	NA	NA	NA	NA	NA	msp1
chr1	17303500	17304000	chr1_17303500_17304000	3.67E-20	0.694002627	4.02E-07	0.00596347	0.05626573	-6.699132663	-4.740321516	0.141565964	1.02411893	1.594911148	1.958811147	1.895405274	1.033452409	0.313727807	NA	NA	NA	NA	NA	msp1
chr1	17304000	17304500	chr1_17304000_17304500	1.29E-15	0.429726119	8.79E-05	0.018976696	0.160308341	-4.725231422	-3.099248946	0.200113391	1.034775696	1.245769886	1.625982476	1.619476258	1.004017483	0.327363768	NA	NA	NA	NA	NA	msp1
chr1	17304500	17305000	chr1_17304500_17305000	1.49E-16	0.575551565	5.04E-05	0.012808928	0.124683079	-4.724244789	-3.192050667	0.220123767	0.990685458	1.201636111	1.532194122	1.55736541	0.983837263	0.336948557	NA	NA	NA	NA	NA	msp1
chr1	1730500	1731000	chr1_1730500_1731000	5.68E-15	0.940464148	0.001109953	0.008644282	0.013939777	-4.725755748	-4.890192927	0.185000774	1.302548453	1.7337319	-0.164437179	2.168515339	-0.075829383	0.940308244	NA	NA	NA	NA	NA	msp1
chr1	17305000	17305500	chr1_17305000_17305500	4.39E-17	0.808091965	1.25E-05	0.001772661	0.037798402	-5.770458636	-5.876852082	0.154177038	1.094121479	1.703720251	-0.106393446	2.02478752	-0.052545487	0.958615352	NA	NA	NA	NA	NA	msp1
chr1	17309000	17309500	chr1_17309000_17309500	2.02E-11	0.448765147	6.58E-05	0.092957504	0.132774466	-5.589109412	-3.230314269	0.172862239	1.196355687	1.85818211	2.358795143	2.210001739	1.067327279	0.298538869	NA	NA	NA	NA	NA	msp1
chr1	17309500	17310000	chr1_17309500_17310000	7.24E-17	0.038137822	1.16E-06	0.015937969	0.302881557	-6.053823012	-3.926534057	0.139285765	0.984819704	1.531842499	2.127288954	1.821101669	1.168132999	0.256489967	NA	NA	NA	NA	NA	msp1
chr1	1731000	1731500	chr1_1731000_1731500	6.25E-15	0.876781444	0.001185567	0.008875947	0.029179333	-4.73483263	-4.914509365	0.186504898	1.314106809	1.749122849	-0.179676735	2.187763114	-0.082128058	0.935361265	NA	NA	NA	NA	NA	msp1
chr1	173106000	173106500	chr1_173106000_173106500	9.68E-12	0.75205605	2.89E-08	0.089300035	0.052425651	3.166702748	1.07189676	0.164341869	0.419446911	0.609300834	-2.094805988	0.739718337	-2.831896796	0.010302887	0.024980726	0.000338616	0.014336663	sham	sham	msp1
chr1	17311000	17311500	chr1_17311000_17311500	1.11E-11	0.82931959	0.010380991	0.013476661	-0.061038924	-3.132057057	-3.716872989	0.280550602	1.141136251	1.410635887	-0.584815933	1.814410524	-0.322317317	0.75055728	NA	NA	NA	NA	NA	msp1
chr1	173110500	173111000	chr1_173110500_173111000	4.21E-12	0.340731396	0.000690272	0.23551113	0.27904504	-3.499634635	-1.604643723	0.287980365	0.919248936	1.324024077	1.894990912	1.611849361	1.175662539	0.25353579	NA	NA	NA	NA	NA	msp1
chr1	17311500	17312000	chr1_17311500_17312000	1.98E-10	0.565832616	0.03570507	0.360879708	0.188626746	-2.118688267	-1.341354743	0.324670393	0.960851857	1.444384624	0.777333523	1.734786221	0.44808606	0.658907359	NA	NA	NA	NA	NA	msp1
chr1	173116000	173116500	chr1_173116000_173116500	1.64E-14	0.172240089	4.24E-06	0.022073817	0.204447314	-5.77476493	-3.840368168	0.146001115	1.018554143	1.58588043	1.934396762	1.884799533	1.026314326	0.316997106	NA	NA	NA	NA	NA	msp1
chr1	173116500	173117000	chr1_173116500_173117000	1.67E-14	0.25259929	3.85E-06	0.022576138	0.169277798	-5.762300852	-3.792734575	0.144957635	1.010068563	1.572656845	1.969566278	1.869087492	1.053758203	0.304558471	NA	NA	NA	NA	NA	msp1
chr1	17312000	17312500	chr1_17312000_17312500	0.000145116	0.006340365	0.001994387	0.415352965	0.636880696	-3.555950225	-1.038267489	0.216085971	1.04462754	1.256082806	2.517682736	1.633704597	1.541088114	0.138969347	NA	NA	NA	NA	NA	msp1
chr1	17313000	17313500	chr1_17313000_17313500	6.30E-12	0.51864158	0.015173868	0.007355477	0.18746522	-2.502144609	-3.851801699	0.286833097	0.968194659	1.334233774	-1.34965709	1.648508617	-0.818714004	0.422598137	NA	NA	NA	NA	NA	msp1
chr1	17313500	17314000	chr1_17313500_17314000	7.61E-13	0.563647908	0.009267931	0.005274973	0.165930055	-2.70051417	-4.028636095	0.28399616	0.96729414	1.33328915	-1.328121925	1.647215199	-0.80628319	0.4295632	NA	NA	NA	NA	NA	msp1
chr1	17315000	17315500	chr1_17315000_17315500	1.85E-16	0.363764496	1.66E-05	0.00100694	0.122456798	-4.802355063	-5.185481724	0.132669493	0.928535942	1.414881724	-0.383126661	1.692356135	-0.226386546	0.823198471	NA	NA	NA	NA	NA	msp1
chr1	17315000	17315500	chr1_17315000_17315500	2.51E-48	0.453865641	0.024820595	0.878176133	0.029212894	0.701610387	-0.043784704	0.038439767	0.295196097	0.282951867	-0.745395091	0.408904017	-1.822909682	0.083302203	0.643435816	0.149614071	0.083928568	none	NA	sheared
chr1	173154500	173155000	chr1_173154500_173155000	6.66E-22	0.154773626	0.159738886	0.284488588	-0.222826686	1.157144012	-0.955238429	0.15221321	0.800324442	0.87475909	-2.112382442	1.185631763	-1.781651359	0.089998131	0.377012824	0.266253937	0.086949117	none	NA	sheared
chr1	17315500	17316000	chr1_17315500_17316000	9.85E-20	0.189475459	3.84E-06	0.009034281	0.205662296	-6.088711644	-3.697751661	0.152986209	1.067026861	1.319498836	2.390959983	1.696945344	1.408978782	0.174199982	NA	NA	NA	NA	NA	msp1
chr1	173155000	173155500	chr1_173155000_173155500	1.43E-21	0.171313394	0.476039007	0.312063563	-0.220955979	0.611060073	-0.960158426	0.157219001	0.845438541	0.932010698	-1.5712185	1.258336309	-1.24864751	0.226213058	0.383692449	0.414206185	0.131516056	none	NA	sheared
chr1	17316000	17316500	chr1_17316000_17316500	1.18E-17	0.589031693	8.29E-05	0.006949732	0.115560285	-5.143134516	-3.926581574	0.21148104	1.121065686	1.349315422	1.216552942	1.754263486	0.693483591	0.495981927	NA	NA	NA	NA	NA	msp1
chr1	17318000	17318500	chr1_17318000_17318500	3.14E-14	0.354923705	0.000363819	0.005589849	0.162232952	-4.122940981	-3.732360144	0.172510604	1.019144256	1.244843101	0.390580837	1.608816137	0.24277531	0.810651884	NA	NA	NA	NA	NA	msp1
chr1	17318500	17319000	chr1_17318500_17319000	2.65E-15	0.530941293	0.000536826	0.001209813	0.098708085	-4.151362739	-4.786223563	0.155611434	1.064176406	1.331211009	-0.634860824	1.704286999	-0.372508166	0.713432772	NA	NA	NA	NA	NA	msp1
chr1	17322500	17323000	chr1_17322500_17323000	3.59E-08	0.321803879	0.031963025	0.023532512	0.262059106	-2.654748142	-3.386236889	0.259895074	1.176882608	1.414870157	-0.731488747	1.840356008	-0.397471328	0.695230152	NA	NA	NA	NA	NA	msp1
chr1	17323000	17323500	chr1_17323000_17323500	1.29E-06	0.059824594	0.007429354	0.062420262	0.409489165	-3.6797742	-3.039719323	0.208888245	1.276451141	1.567255957	0.640054877	2.021291357	0.316656416	0.754785767	NA	NA	NA	NA	NA	msp1
chr1	17326500	17327000	chr1_17326500_17327000	1.41E-11	0.161564717	0.005057213	0.008909378	0.266509923	-3.92634736	-5.186113736	0.185430933	1.292202655	1.846810525	-1.259766377	2.253995745	-0.558903618	0.582432158	NA	NA	NA	NA	NA	msp1
chr1	17327000	17327500	chr1_17327000_17327500	2.27E-12	0.582088549	0.002669498	0.013378361	0.122427684	-3.836121817	-3.71563368	0.219916541	1.165656717	1.408505139	0.120488137	1.828289449	0.065902112	0.948110079	NA	NA	NA	NA	NA	msp1
chr1	17327500	17328000	chr1_17327500_17328000	4.15E-15	0.441499728	0.000360049	0.011751822	0.184558798	-4.567708457	-3.653181286	0.236437158	1.128010769	1.356677296	0.914527171	1.764364356	0.518332377	0.609913638	NA	NA	NA	NA	NA	msp1
chr1	17328000	17328500	chr1_17328000_17328500	1.34E-15	0.127609486	2.86E-05	0.051029082	0.265380808	-5.944534574	-3.256406649	0.169092047	1.19507455	1.598417255	2.688127925	1.995780775	1.346905411	0.19307567	NA	NA	NA	NA	NA	msp1
chr1	17330000	17330500	chr1_17330000_17330500	3.21E-13	0.084481913	4.53E-05	0.060352848	0.290917037	-5.463832371	-3.153047852	0.162727719	1.136533132	1.611964193	2.310784519	1.972342799	1.171593761	0.255128973	NA	NA	NA	NA	NA	msp1
chr1	173357500	173358000	chr1_173357500_173358000	8.97E-15	0.478892915	2.27E-06	0.000335135	0.087891898	-4.990146896	-5.368823324	0.122489639	0.846054257	1.317221074	-0.378676428	1.565528398	-0.2418841	0.811332848	NA	NA	NA	NA	NA	msp1
chr1	17337000	17337500	chr1_17337000_17337500	5.40E-12	0.672767988	0.807898641	0.949405519	0.116864953	-0.474614577	-0.127487046	0.273688549	1.932962402	1.990543333	0.347127531	2.774636266	0.125107401	0.90168752	NA	NA	NA	NA	NA	sheared
chr1	173386000	173386500	chr1_173386000_173386500	1.66E-30	0.804784905	0.09893275	0.033661642	-0.028094902	-1.667441335	-2.416122579	0.11255823	0.975683937	1.079502624	-0.748681244	1.455089365	-0.514525954	0.612523537	NA	NA	NA	NA	NA	sheared
chr1	173386500	173387000	chr1_173386500_173387000	1.76E-30	0.819480579	0.099701759	0.033907557	-0.025994237	-1.667324533	-2.418106442	0.112797664	0.977952666	1.082012838	-0.750781909	1.458472899	-0.514772615	0.612354251	NA	NA	NA	NA	NA	sheared
chr1	173392500	173393000	chr1_173392500_173393000	3.05E-27	0.373720636	0.054220257	0.071527851	-0.122804491	-2.126556967	-2.223035388	0.135765869	1.056543153	1.185046399	-0.096478421	1.587645553	-0.060768237	0.952146941	NA	NA	NA	NA	NA	sheared
chr1	173398000	173398500	chr1_173398000_173398500	0.001064241	0.484097442	0.019672625	0.091689249	-0.146611891	-3.436139219	-3.642982046	0.206786125	1.38995847	2.087000304	-0.206842827	2.507499714	-0.082489671	0.935077333	NA	NA	NA	NA	NA	msp1
chr1	173403500	173404000	chr1_173403500_173404000	1.38E-06	0.321595971	0.000448898	0.099623021	0.189067335	-5.069686198	-3.386118772	0.187424091	1.277780751	1.989211492	1.683567426	2.36425168	0.71209315	0.484631798	NA	NA	NA	NA	NA	msp1
chr1	173404000	173404500	chr1_173404000_173404500	4.28E-07	0.408994547	0.000333858	0.092916991	0.154030436	-5.112589745	-3.393985421	0.183796475	1.253921228	1.952076711	1.718604325	2.320112483	0.740741812	0.467458347	NA	NA	NA	NA	NA	msp1
chr1	173530000	173530500	chr1_173530000_173530500	5.32E-06	0.24733115	0.684537839	0.647769282	-0.657533793	1.501743331	-1.74185684	0.556061832	3.656564315	3.770066971	-3.243600171	5.252034611	-0.61758926	0.543814691	0.520298368	0.503151911	0.189355129	none	NA	sheared
chr1	173533000	173533500	chr1_173533000_173533500	2.20E-12	0.506369689	4.11E-06	0.038025567	0.089294561	-5.176684653	-2.938726841	0.132677507	0.911228509	1.350579372	2.237957812	1.629233573	1.373626132	0.184760311	NA	NA	NA	NA	NA	msp1
chr1	173533500	173534000	chr1_173533500_173534000	2.16E-12	0.413145448	4.07E-06	0.036685349	0.110096061	-5.176688179	-2.959531867	0.132556923	0.910725173	1.349836061	2.217156312	1.628335878	1.361608709	0.188464144	NA	NA	NA	NA	NA	msp1
chr1	173534000	173534500	chr1_173534000_173534500	1.12E-15	0.753094394	5.02E-06	0.030022405	0.046558148	-5.756163285	-3.475469061	0.146584345	1.026450691	1.521521223	2.280694225	1.835382209	1.242626311	0.228378141	NA	NA	NA	NA	NA	msp1
chr1	173534500	173535000	chr1_173534500_173535000	8.88E-15	0.848721259	0.000161791	0.023802696	-0.032805579	-4.777671198	-3.234610263	0.170420952	1.099899164	1.354380337	1.543060935	1.744741892	0.884406423	0.386985702	NA	NA	NA	NA	NA	msp1
chr1	173535000	173535500	chr1_173535000_173535500	4.19E-12	0.691599403	0.000237038	0.039533563	-0.064407551	-4.279583623	-2.704920715	0.160716992	1.018083851	1.253539924	1.574662908	1.614886085	0.975092251	0.341161851	NA	NA	NA	NA	NA	msp1
chr1	173540500	173541000	chr1_173540500_173541000	1.34E-35	0.040084511	0.259421761	0.007430692	-0.175318226	-0.884079203	-2.390015581	0.081281714	0.767420053	0.825678038	-1.505936378	1.127243434	-1.335946019	0.196570648	NA	NA	NA	NA	NA	sheared
chr1	173541000	173541500	chr1_173541000_173541500	1.27E-35	0.037381038	0.256826893	0.007362333	-0.177703541	-0.888392928	-2.391579785	0.081158561	0.766871099	0.825129749	-1.503186857	1.126468102	-1.334424699	0.197059719	NA	NA	NA	NA	NA	sheared
chr1	173580000	173580500	chr1_173580000_173580500	1.16E-11	0.116113757	0.006022586	0.001301826	0.274596796	-3.490559155	-6.526082899	0.169426287	1.175998378	1.829310229	-3.035523744	2.174706439	-1.395831496	0.178069251	NA	NA	NA	NA	NA	msp1
chr1	173580500	173581000	chr1_173580500_173581000	9.57E-12	0.097867821	0.005681659	0.001185936	0.287631548	-3.490561262	-6.539119758	0.168051527	1.166751199	1.814928637	-3.048558495	2.157608472	-1.412934059	0.173049247	NA	NA	NA	NA	NA	msp1
chr1	173599500	173600000	chr1_173599500_173600000	1.83E-33	0.07352848	0.143225907	0.007134773	-0.180896576	-1.46195211	-3.109078287	0.09715133	0.969588085	1.067902105	-1.647126177	1.442399376	-1.141934893	0.266969035	NA	NA	NA	NA	NA	sheared
chr1	17365000	17365500	chr1_17365000_17365500	2.50E-13	0.020149813	2.34E-06	0.0547759	-0.337272201	-5.525447879	-2.926650514	0.137011032	0.938562563	1.461009083	2.598797364	1.736504312	1.496568334	0.15012073	NA	NA	NA	NA	NA	msp1
chr1	17365500	17366000	chr1_17365500_17366000	2.24E-13	0.019528332	2.19E-06	0.053882544	-0.337806418	-5.525982223	-2.926650641	0.13646927	0.934857307	1.455241374	2.599331582	1.729648994	1.502808715	0.148514651	NA	NA	NA	NA	NA	msp1
chr1	1737000	1737500	chr1_1737000_1737500	3.22E-15	0.064331689	0.002186085	0.00026712	0.301858816	-3.726964845	-6.442486693	0.156836696	1.106394719	1.548829995	-2.715521848	1.903413678	-1.426658787	0.169103589	NA	NA	NA	NA	NA	msp1
chr1	173707500	173708000	chr1_173707500_173708000	4.41E-42	0.020436777	0.015195962	0.000155579	-0.132509673	-1.816268086	-3.328577009	0.053794608	0.700552342	0.757668639	-1.512308922	1.031908596	-1.465545425	0.158317734	NA	NA	NA	NA	NA	sheared
chr1	17374500	17375000	chr1_17374500_17375000	1.88E-12	0.958999233	0.031791771	0.000506194	-0.011577314	-2.514552879	-5.253575147	0.223221395	1.113523975	1.339207757	-2.739022267	1.741669618	-1.572641699	0.131488515	NA	NA	NA	NA	NA	msp1
chr1	1737500	1738000	chr1_1737500_1738000	7.11E-17	0.048353044	0.001194635	0.00017515	0.321466876	-3.999244713	-6.611425345	0.155824802	1.110843644	1.532314043	-2.612180632	1.892606649	-1.380202608	0.182758078	NA	NA	NA	NA	NA	msp1
chr1	17375000	17375500	chr1_17375000_17375500	8.40E-13	0.870807425	0.027202722	0.000403181	-0.035838989	-2.537886507	-5.252647099	0.218386654	1.089838414	1.310725501	-2.714760592	1.704625797	-1.592584482	0.126935876	NA	NA	NA	NA	NA	msp1
chr1	173853000	173853500	chr1_173853000_173853500	1.97E-12	0.020401499	0.008285071	0.033583171	-0.372490597	-4.833715193	-4.320516826	0.151172225	1.696343211	1.929441456	0.513198367	2.569109694	0.199757281	0.843687458	NA	NA	NA	NA	NA	sheared
chr1	173853500	173854000	chr1_173853500_173854000	5.89E-12	0.032774693	0.010762224	0.039642218	-0.353035916	-4.81981735	-4.326073665	0.156871159	1.759118729	2.000841762	0.493743686	2.664182137	0.185326551	0.854839472	NA	NA	NA	NA	NA	sheared
chr1	17395000	17395500	chr1_17395000_17395500	1.80E-18	0.967204	0.00033379	0.000659043	0.006604838	-4.597910896	-5.49671314	0.159233301	1.1276693	1.437275852	-0.898802244	1.826855201	-0.491994244	0.628080209	NA	NA	NA	NA	NA	msp1
chr1	17402000	17402500	chr1_17402000_17402500	1.22E-06	0.569704976	0.003498685	0.339451441	0.140578189	-3.939632922	-1.44961074	0.244413912	1.236967843	1.492004219	2.490022182	1.938083083	1.284786088	0.213548602	NA	NA	NA	NA	NA	msp1
chr1	174065000	174065500	chr1_174065000_174065500	1.49E-06	0.07276812	0.017999179	0.029521444	0.392100697	-2.860216599	-3.16959579	0.210423036	1.139168544	1.383001541	-0.309379191	1.791758419	-0.172667915	0.864647873	NA	NA	NA	NA	NA	msp1
chr1	174077500	174078000	chr1_174077500_174078000	8.69E-18	0.239571908	0.001204586	0.288153202	-0.201818509	-4.690375352	-1.424355962	0.167815546	1.296295323	1.314526109	3.26601939	1.846174547	1.769074	0.092130004	NA	NA	NA	NA	NA	sheared
chr1	174078000	174078500	chr1_174078000_174078500	1.20E-17	0.218862449	0.001338071	0.297988867	-0.213769787	-4.688165239	-1.410194571	0.169811127	1.310388417	1.328816675	3.277970668	1.86624531	1.756452193	0.094313148	NA	NA	NA	NA	NA	sheared
chr1	174237000	174237500	chr1_174237000_174237500	1.12E-33	0.177613011	0.000182926	0.050865461	-0.132605861	-4.440932049	-2.351200131	0.095793121	1.02499778	1.150493512	2.089731918	1.540862022	1.356209634	0.190147248	NA	NA	NA	NA	NA	sheared
chr1	174237500	174238000	chr1_174237500_174238000	1.15E-33	0.175150733	0.000182962	0.051060723	-0.133456158	-4.438310234	-2.347728018	0.095841094	1.024410235	1.149833634	2.090582215	1.539978479	1.35753989	0.189731452	NA	NA	NA	NA	NA	sheared
chr1	174238000	174238500	chr1_174238000_174238500	1.16E-33	0.187068369	0.000183074	0.050819273	-0.129709386	-4.436194073	-2.34935863	0.095819121	1.023976053	1.149346222	2.086835443	1.539325728	1.355681521	0.190312519	NA	NA	NA	NA	NA	sheared
chr1	174250500	174251000	chr1_174250500_174251000	2.72E-19	0.977943496	3.55E-05	0.001787116	-0.004601177	-5.159600758	-4.453074952	0.164966386	1.053668599	1.292131669	0.706525806	1.66727975	0.423759604	0.676263808	NA	NA	NA	NA	NA	msp1
chr1	174388000	174388500	chr1_174388000_174388500	2.07E-12	0.826471533	0.002546283	0.024038997	-0.04291576	-4.461724995	-4.372228728	0.19396065	1.348212275	1.834085074	0.089496268	2.276300595	0.039316542	0.969027841	NA	NA	NA	NA	NA	msp1
chr1	174388500	174389000	chr1_174388500_174389000	2.18E-12	0.955136612	0.002749419	0.023625852	0.011126874	-4.476716733	-4.4412631	0.196047508	1.365084114	1.857052786	0.035453633	2.304799273	0.015382525	0.987879423	NA	NA	NA	NA	NA	msp1
chr1	174474000	174474500	chr1_174474000_174474500	9.52E-11	0.167353104	0.580560668	0.863719879	0.506674133	-1.445312475	-0.509277818	0.357067122	2.584074977	2.938936017	0.936034658	3.91341135	0.239186371	0.813395088	NA	NA	NA	NA	NA	sheared
chr1	174474500	174475000	chr1_174474500_174475000	2.05E-13	0.27099345	0.502242463	0.926652828	0.320640898	-1.328500671	-0.206432779	0.285315373	1.953419822	2.221591115	1.122067893	2.958262342	0.379299657	0.708462577	NA	NA	NA	NA	NA	sheared
chr1	174491000	174491500	chr1_174491000_174491500	5.84E-10	0.98250591	0.71761445	0.431438768	-0.007954151	0.939722592	-2.241890608	0.359403457	2.571309283	2.806917883	-3.181613199	3.806628355	-0.835808727	0.413136916	0.422615135	0.521463083	0.169467815	none	NA	sheared
chr1	17450000	17450500	chr1_17450000_17450500	3.81E-12	0.171222516	2.63E-05	0.008878652	0.216157288	-5.331704211	-4.659634744	0.15398511	1.065239081	1.65848475	0.672069467	1.971117948	0.340958524	0.736690557	NA	NA	NA	NA	NA	msp1
chr1	17450500	17451000	chr1_17450500_17451000	4.07E-13	0.811361021	0.01003008	0.001449365	0.046370997	-3.20747204	-5.018784456	0.192490001	1.162544212	1.423134672	-1.811312416	1.837612946	-0.985687666	0.336061678	NA	NA	NA	NA	NA	msp1
chr1	174505500	174506000	chr1_174505500_174506000	8.75E-26	0.890273176	0.000181371	0.018734667	0.01774329	-4.509618515	-2.725080229	0.12740434	1.040084563	1.089370003	1.784538285	1.506155006	1.184830431	0.24997333	NA	NA	NA	NA	NA	sheared
chr1	174506000	174506500	chr1_174506000_174506500	9.59E-26	0.880816425	0.000188627	0.019052399	0.019345696	-4.508578849	-2.725642969	0.127810893	1.043377725	1.092819214	1.78293588	1.51092386	1.180030263	0.25183386	NA	NA	NA	NA	NA	sheared
chr1	17451000	17451500	chr1_17451000_17451500	0.000108952	0.143178028	0.137043461	0.006456303	-0.28740296	-1.961330758	-5.230598366	0.19087761	1.281826343	1.779115736	-3.269267609	2.192790818	-1.490916316	0.151587658	NA	NA	NA	NA	NA	msp1
chr1	174520000	174520500	chr1_174520000_174520500	1.42E-26	0.200582729	0.033747468	0.150794796	-0.18646178	-2.436888833	-1.808339793	0.142122853	1.089352606	1.222901649	0.62854904	1.637735493	0.383791548	0.705182602	NA	NA	NA	NA	NA	sheared
chr1	174520500	174521000	chr1_174520500_174521000	1.23E-26	0.201735915	0.033653809	0.151842783	-0.185579603	-2.442646857	-1.806731615	0.141824224	1.091301094	1.225072365	0.635915241	1.640652424	0.387599002	0.702407012	NA	NA	NA	NA	NA	sheared
chr1	174521000	174521500	chr1_174521000_174521500	1.32E-26	0.221989451	0.034177993	0.151635375	-0.177567374	-2.437675227	-1.809772215	0.142039707	1.092562661	1.226488206	0.627903012	1.642548778	0.382273586	0.70629036	NA	NA	NA	NA	NA	sheared
chr1	17455000	17455500	chr1_17455000_17455500	4.30E-08	0.26229862	0.239445779	0.001234247	0.315284988	-1.400096536	-5.076616041	0.27567732	1.16522386	1.414969798	-3.676519505	1.832999229	-2.005739798	0.058602058	NA	NA	NA	NA	NA	msp1
chr1	17455500	17456000	chr1_17455500_17456000	5.49E-08	0.249628175	0.245659122	0.001251575	0.323954603	-1.380328315	-5.065517435	0.275637499	1.16440292	1.413965525	-3.685189119	1.831702122	-2.011893241	0.057898143	NA	NA	NA	NA	NA	msp1
chr1	174558500	174559000	chr1_174558500_174559000	0.000833008	0.122792033	0.253190641	0.545073463	-0.420712104	-1.569999008	-1.010300447	0.264522188	1.346152985	1.649460088	0.559698561	2.129048247	0.262886744	0.795326974	NA	NA	NA	NA	NA	msp1
chr1	174559000	174559500	chr1_174559000_174559500	0.000832491	0.12276956	0.253190125	0.544901681	-0.420712104	-1.569997838	-1.010739009	0.264505622	1.346150483	1.649466675	0.559258829	2.129051769	0.26267977	0.795484267	NA	NA	NA	NA	NA	msp1
chr1	17456000	17456500	chr1_17456000_17456500	3.31E-08	0.3213272	0.232820344	0.001263841	0.278011233	-1.419587486	-5.060226486	0.275439221	1.16444116	1.413952872	-3.640639	1.831716664	-1.987555757	0.060727073	NA	NA	NA	NA	NA	msp1
chr1	174609000	174609500	chr1_174609000_174609500	1.78E-14	0.641365528	4.22E-07	0.000400451	0.057811159	-5.522782853	-5.286221485	0.122789495	0.846739457	1.31827493	0.236561368	1.566785403	0.150985175	0.881499898	NA	NA	NA	NA	NA	msp1
chr1	174609500	174610000	chr1_174609500_174610000	2.01E-14	0.638649718	5.44E-07	0.000466586	0.059282093	-5.538600219	-5.303509785	0.124891606	0.861699538	1.341570436	0.235090434	1.594470862	0.147441035	0.884260162	NA	NA	NA	NA	NA	msp1
chr1	174615000	174615500	chr1_174615000_174615500	5.62E-15	0.958162375	1.04E-05	0.006672802	0.007071088	-4.948663894	-4.128195735	0.133607517	0.926121154	1.410576042	0.820468159	1.687431528	0.486223083	0.632094003	NA	NA	NA	NA	NA	msp1
chr1	174640000	174640500	chr1_174640000_174640500	1.89E-41	0.000830465	0.368071789	0.001760694	-0.231736051	-0.710200941	-2.776144168	0.061613197	0.77580392	0.799787602	-2.065943227	1.114240518	-1.854126819	0.078528427	NA	NA	NA	NA	NA	sheared
chr1	174640500	174641000	chr1_174640500_174641000	1.89E-41	0.000905352	0.36885964	0.001751952	-0.229667689	-0.708786332	-2.776797921	0.061604677	0.775552995	0.799528973	-2.068011589	1.113880167	-1.856583544	0.078163106	NA	NA	NA	NA	NA	sheared
chr1	174688500	174689000	chr1_174688500_174689000	2.05E-13	0.401255771	0.047112692	3.72E-05	0.182102077	-2.092176134	-5.908324523	0.213698388	1.008103355	1.210973491	-3.816148388	1.57566785	-2.421924385	0.02506303	NA	NA	NA	NA	NA	msp1
chr1	174689000	174689500	chr1_174689000_174689500	1.84E-13	0.43874139	0.046346265	3.96E-05	0.168679223	-2.111794693	-5.914520228	0.2147804	1.013756039	1.217769413	-3.802725535	1.584507384	-2.399941819	0.026252089	NA	NA	NA	NA	NA	msp1
chr1	17470000	17470500	chr1_17470000_17470500	1.45E-08	0.039838721	5.11E-05	0.011689541	0.276284475	-4.158362494	-3.327128088	0.12825129	0.872827809	1.234567138	0.831234406	1.511947222	0.549777396	0.5885595	NA	NA	NA	NA	NA	msp1
chr1	17470500	17471000	chr1_17470500_17471000	1.65E-09	0.167172119	6.48E-05	0.036726865	0.192564573	-4.263253389	-2.548094833	0.135837124	0.911468986	1.162457638	1.715158557	1.47718769	1.161097244	0.25927359	NA	NA	NA	NA	NA	msp1
chr1	17472500	17473000	chr1_17472500_17473000	1.62E-16	0.089992459	0.000386292	0.001168838	0.282918336	-4.597638752	-5.50398016	0.161185698	1.142754299	1.525292131	-0.906341408	1.905886532	-0.475548462	0.639548884	NA	NA	NA	NA	NA	msp1
chr1	17485000	17485500	chr1_17485000_17485500	2.12E-16	0.490774867	1.74E-05	0.034347679	-0.10988016	-5.695933564	-3.339481269	0.15739476	1.10503617	1.502351914	2.356452295	1.864984239	1.263523973	0.220931452	NA	NA	NA	NA	NA	msp1
chr1	17485500	17486000	chr1_17485500_17486000	2.05E-16	0.394644848	1.99E-05	0.042239406	-0.138742137	-5.743446063	-3.183318604	0.160520975	1.124655791	1.496705222	2.560127459	1.872158425	1.367473727	0.186649212	NA	NA	NA	NA	NA	msp1
chr1	174861000	174861500	chr1_174861000_174861500	5.41E-37	0.850961574	0.779717846	0.200389116	0.013311243	-0.148411954	-0.711000261	0.070168672	0.525356005	0.541690513	-0.562588308	0.75460423	-0.745540888	0.464617416	NA	NA	NA	NA	NA	sheared
chr1	174861500	174862000	chr1_174861500_174862000	4.49E-37	0.910661218	0.775824953	0.198498151	0.007895154	-0.150096488	-0.70931505	0.069706803	0.52183167	0.538066915	-0.559218562	0.749549396	-0.746072994	0.464303061	NA	NA	NA	NA	NA	sheared
chr1	17492000	17492500	chr1_17492000_17492500	2.24E-17	0.299027757	0.002464794	6.55E-05	0.158361956	-3.507901831	-6.496280799	0.1497008	1.055955392	1.389910059	-2.988378968	1.745534807	-1.712013393	0.102357939	NA	NA	NA	NA	NA	msp1
chr1	17492500	17493000	chr1_17492500_17493000	2.92E-16	0.475157674	0.008479964	3.25E-05	0.164108217	-2.526153379	-5.597114239	0.226759713	0.893098156	1.135788212	-3.07096086	1.444866492	-2.125428804	0.046200848	NA	NA	NA	NA	NA	msp1
chr1	174928500	174929000	chr1_174928500_174929000	4.63E-19	0.207093303	0.00088105	0.000155022	0.228544412	-4.521679121	-6.540824195	0.177024622	1.217020355	1.500400681	-2.019145074	1.931926693	-1.045145802	0.308423882	NA	NA	NA	NA	NA	msp1
chr1	174929000	174929500	chr1_174929000_174929500	1.98E-14	0.976736636	0.006530291	0.001492919	-0.005710834	-3.748982388	-5.533872216	0.194125978	1.277173849	1.574244176	-1.784889829	2.027169891	-0.880483593	0.389055524	NA	NA	NA	NA	NA	msp1
chr1	174929500	174930000	chr1_174929500_174930000	6.16E-21	0.141994773	0.003809246	0.011828955	-0.207863246	-4.254155901	-3.700489915	0.137416234	1.343560303	1.370609771	0.553665986	1.919303371	0.288472367	0.775953701	NA	NA	NA	NA	NA	sheared
chr1	174930000	174930500	chr1_174930000_174930500	7.33E-21	0.100796393	0.003975265	0.012818329	-0.235303579	-4.25710878	-3.676002461	0.138483485	1.351795245	1.37900976	0.581106319	1.931066623	0.30092505	0.766577753	NA	NA	NA	NA	NA	sheared
chr1	174930500	174931000	chr1_174930500_174931000	7.05E-21	0.09014909	0.003772792	0.012470456	-0.241748425	-4.24423819	-3.656687025	0.137540123	1.338799625	1.365751107	0.587551165	1.912501117	0.307216116	0.761854896	NA	NA	NA	NA	NA	sheared
chr1	174946500	174947000	chr1_174946500_174947000	0.003056077	0.335661525	0.159269558	0.348490077	0.281172985	-2.58317462	-2.610774668	0.287097288	1.787121787	2.738761258	-0.027600047	3.270262606	-0.008439704	0.993349789	NA	NA	NA	NA	NA	msp1
chr1	174947000	174947500	chr1_174947000_174947500	0.003467728	0.482983784	0.001558296	0.748661474	-0.137909429	-3.779945285	-0.42638748	0.194012885	1.080335933	1.317919489	3.353557805	1.704123677	1.967907523	0.063100152	NA	NA	NA	NA	NA	msp1
chr1	174974500	174975000	chr1_174974500_174975000	1.46E-07	0.540061215	0.140602092	0.426227693	-0.287707283	2.616541652	1.448164104	0.463584484	1.72347458	1.79255507	-1.168377548	2.486688221	-0.46985285	0.643542712	0.420727514	0.254288352	0.206996427	none	NA	sheared
chr1	174975000	174975500	chr1_174975000_174975500	3.92E-07	0.709179574	0.002477212	0.000107903	-0.180225027	4.366978503	6.472012605	0.478148431	1.308545315	1.428767971	2.105034102	1.93743871	1.086503584	0.290178309	0.037083117	0.080274239	0.146762372	sham	NA	sheared
chr1	17498000	17498500	chr1_17498000_17498500	8.54E-07	0.886444242	0.013645453	0.103816602	0.03150033	-3.889378276	-3.241446676	0.218612157	1.479072023	1.928851174	0.6479316	2.430662646	0.266565827	0.792532484	NA	NA	NA	NA	NA	msp1
chr1	174982500	174983000	chr1_174982500_174983000	5.14E-11	0.488537305	0.008368078	0.002184518	-0.127501792	-3.548373054	-6.131272906	0.18168961	1.252073062	1.819992741	-2.582899852	2.209085904	-1.169216574	0.256063253	NA	NA	NA	NA	NA	msp1
chr1	17498500	17499000	chr1_17498500_17499000	3.29E-07	0.934153402	0.011078704	0.094099441	0.017759818	-3.920013295	-3.258341183	0.21306218	1.442510249	1.88117706	0.661672111	2.370582829	0.279117904	0.783020202	NA	NA	NA	NA	NA	msp1
chr1	17500500	17501000	chr1_17500500_17501000	2.21E-19	0.246921004	4.67E-07	0.011921736	0.16498248	-6.506260996	-4.19682069	0.139555495	1.003369023	1.562071043	2.309440306	1.856560083	1.243935129	0.227906174	NA	NA	NA	NA	NA	msp1
chr1	17501000	17501500	chr1_17501000_17501500	1.77E-20	0.447209347	2.90E-07	0.005746408	0.100895519	-6.282130571	-4.280413742	0.130904252	0.942697939	1.432955051	2.001716829	1.715237471	1.16702023	0.256928729	NA	NA	NA	NA	NA	msp1
chr1	17501500	17502000	chr1_17501500_17502000	9.09E-08	0.52236693	0.001205547	0.106152093	0.116335725	-3.877578716	-2.206246019	0.179609627	1.078083675	1.322119993	1.671332697	1.705950083	0.979707855	0.338933575	NA	NA	NA	NA	NA	msp1
chr1	17502000	17502500	chr1_17502000_17502500	9.51E-16	0.393615478	3.53E-05	0.013195118	0.139922358	-4.734356849	-3.123249915	0.161529888	0.966441491	1.181328545	1.611106935	1.526285126	1.055574025	0.303747932	NA	NA	NA	NA	NA	msp1
chr1	17502000	17502500	chr1_17502000_17502500	1.93E-13	0.862877692	0.504613063	0.81658033	-0.045075535	-1.221275357	-0.481043706	0.25850715	1.805843282	2.053785698	0.740231651	2.734795359	0.270671679	0.789417225	NA	NA	NA	NA	NA	sheared
chr1	17504000	17504500	chr1_17504000_17504500	1.63E-13	0.118767277	0.000435437	0.037777377	-0.280847756	-4.525342266	-3.057211614	0.174597506	1.137341247	1.403074786	1.468130652	1.806146164	0.812852626	0.425873394	NA	NA	NA	NA	NA	msp1
chr1	17505000	17505500	chr1_17505000_17505500	1.00E-13	0.977261434	0.001502097	0.065761775	-0.006977404	-2.683100306	-2.11223757	0.242655626	0.763782096	1.103681952	0.570862736	1.342191097	0.425321504	0.675143708	NA	NA	NA	NA	NA	msp1
chr1	17505500	17506000	chr1_17505500_17506000	2.99E-14	0.785446453	0.001227848	0.090126045	-0.063937783	-2.573476257	-1.845240987	0.232658229	0.716892238	1.051739917	0.72823527	1.272828085	0.572139536	0.573602919	NA	NA	NA	NA	NA	msp1
chr1	17507000	17507500	chr1_17507000_17507500	3.99E-13	0.479782377	0.004562006	0.001575523	0.119425015	-3.57747993	-6.177035134	0.166775663	1.161634391	1.767568133	-2.599555204	2.115110296	-1.229040022	0.233321755	NA	NA	NA	NA	NA	msp1
chr1	17508000	17508500	chr1_17508000_17508500	5.91E-11	0.786132968	0.002963164	0.032959917	0.052615201	-4.161140414	-3.559974067	0.192088161	1.280282244	1.588049513	0.601166347	2.03985879	0.294709786	0.77125289	NA	NA	NA	NA	NA	msp1
chr1	17508500	17509000	chr1_17508500_17509000	5.39E-11	0.785429954	0.00166247	0.054004674	-0.052815265	-4.178165755	-2.972398229	0.192170194	1.202673521	1.478791904	1.205767526	1.906108364	0.632580786	0.534173568	NA	NA	NA	NA	NA	msp1
chr1	17510500	17511000	chr1_17510500_17511000	1.66E-20	0.325548425	2.11E-05	0.000779419	0.146747697	-5.421680059	-5.362295249	0.146686397	1.066239237	1.425579176	0.05938481	1.780208442	0.033358346	0.973719502	NA	NA	NA	NA	NA	msp1
chr1	17511000	17511500	chr1_17511000_17511500	1.02E-09	0.03131933	5.84E-05	0.020370997	-0.320206728	-4.518815971	-3.665389559	0.141371069	0.958365114	1.491897011	0.853426411	1.773194965	0.481293049	0.635532075	NA	NA	NA	NA	NA	msp1
chr1	17516000	17516500	chr1_17516000_17516500	1.23E-15	0.655995083	0.001698848	0.001496167	-0.07877113	-4.183884987	-5.312536012	0.174976927	1.207205838	1.511636984	-1.128651025	1.934526378	-0.583424986	0.566129075	NA	NA	NA	NA	NA	msp1
chr1	17517000	17517500	chr1_17517000_17517500	2.60E-15	0.945376294	0.001282734	0.000166387	0.010373099	-3.748955608	-6.349499641	0.150069002	1.049206443	1.465220533	-2.600544033	1.80213911	-1.443031794	0.164491937	NA	NA	NA	NA	NA	msp1
chr1	17518500	17519000	chr1_17518500_17519000	4.23E-13	0.230344611	0.000215953	0.057859542	0.254845515	-4.533312182	-2.547559562	0.207906984	1.069728371	1.288851861	1.985752621	1.674950121	1.185559257	0.249691746	NA	NA	NA	NA	NA	msp1
chr1	17520500	17521000	chr1_17520500_17521000	1.17E-12	0.025069718	0.001248151	0.010675091	0.447288734	-4.135153232	-3.862704392	0.189112353	1.153932328	1.413346649	0.27244884	1.824584491	0.149321032	0.882795783	NA	NA	NA	NA	NA	msp1
chr1	17521000	17521500	chr1_17521000_17521500	8.13E-08	0.251859506	0.04757546	0.012992504	0.289214896	-2.279164415	-3.510370034	0.247268284	1.100665318	1.324468318	-1.231205619	1.722115114	-0.714938048	0.482910108	NA	NA	NA	NA	NA	msp1
chr1	17522500	17523000	chr1_17522500_17523000	0.000203026	0.208699989	0.584081634	0.017477486	0.226122819	-0.748564715	-3.479675544	0.175567408	1.350981401	1.37433154	-2.731110829	1.927157992	-1.417170175	0.171823596	NA	NA	NA	NA	NA	sheared
chr1	17523000	17523500	chr1_17523000_17523500	1.19E-17	0.340100875	0.000325005	0.001294989	0.175571893	-4.569761792	-4.880116923	0.180953599	1.118062713	1.367165223	-0.310355131	1.766127113	-0.175726384	0.862275931	NA	NA	NA	NA	NA	msp1
chr1	17523000	17523500	chr1_17523000_17523500	0.000158347	0.176611251	0.579141162	0.017007753	0.244450254	-0.761781357	-3.511219621	0.176166278	1.356867678	1.380316656	-2.749438264	1.935552625	-1.420492643	0.170867194	NA	NA	NA	NA	NA	sheared
chr1	17523500	17524000	chr1_17523500_17524000	0.000209416	0.194730441	0.587304607	0.019053255	0.238328151	-0.758063724	-3.501379884	0.179225922	1.380004457	1.403854251	-2.74331616	1.968557608	-1.393566614	0.178742712	NA	NA	NA	NA	NA	sheared
chr1	175249000	175249500	chr1_175249000_175249500	2.47E-12	0.37986555	0.00094926	0.383436074	-0.179961778	3.270071934	-0.858192652	0.201572818	0.881437566	0.968591801	-4.128264586	1.309619128	-3.152263507	0.005012954	0.40500634	0.063127031	0.02250857	sham	sham	sheared
chr1	175249500	175250000	chr1_175249500_175250000	1.89E-12	0.448924647	0.000808354	0.336197614	-0.152370448	3.278030094	-0.936034666	0.19829604	0.86916696	0.955951215	-4.21406476	1.292011583	-3.26163079	0.003905255	0.390414615	0.060995821	0.02036027	sham	sham	sheared
chr1	17525000	17525500	chr1_17525000_17525500	1.46E-17	0.391929671	4.10E-06	0.007519983	0.124181534	-5.754099939	-4.141765444	0.142841886	1.012714887	1.439184054	1.612334494	1.759784698	0.916211225	0.370472142	NA	NA	NA	NA	NA	msp1
chr1	175250000	175250500	chr1_175250000_175250500	1.39E-12	0.438408236	0.000630189	0.238217886	-0.15206474	3.293154418	-1.133427567	0.193334723	0.851735945	0.939679927	-4.426581985	1.268247801	-3.490313156	0.002306262	0.359039336	0.056902111	0.016052738	sham	sham	sheared
chr1	17525500	17526000	chr1_17525500_17526000	1.38E-17	0.360327929	4.73E-06	0.007815296	0.134550424	-5.784921071	-4.175084149	0.144716435	1.02762711	1.458759596	1.609836922	1.784375812	0.902184905	0.377696015	NA	NA	NA	NA	NA	msp1
chr1	175330000	175330500	chr1_175330000_175330500	5.58E-07	0.448884627	0.00150168	0.056019189	0.134117024	-4.177511235	-3.463049028	0.174656617	1.189151191	1.738209317	0.714462207	2.106051326	0.339242543	0.737963267	NA	NA	NA	NA	NA	msp1
chr1	175330500	175331000	chr1_175330500_175331000	1.23E-07	0.58635513	0.001238815	0.053073473	0.095573423	-4.24605772	-3.493051912	0.173648525	1.183937469	1.730603523	0.753005809	2.096830103	0.359116271	0.723271595	NA	NA	NA	NA	NA	msp1
chr1	175348000	175348500	chr1_175348000_175348500	9.68E-13	0.178847186	0.009019365	0.009215576	-0.276679196	-3.915436527	-5.367242417	0.200732009	1.396836497	1.920872381	-1.45180589	2.375058505	-0.611271633	0.54790534	NA	NA	NA	NA	NA	msp1
chr1	175351500	175352000	chr1_175351500_175352000	0.556559091	0.034941982	0.011108441	0.010231116	0.40615652	-3.30357979	-5.206757169	0.18337013	1.216173817	1.8928528	-1.903177378	2.249882325	-0.845900853	0.407615222	NA	NA	NA	NA	NA	msp1
chr1	17539000	17539500	chr1_17539000_17539500	5.87E-10	0.667474209	0.525796997	0.790189426	-0.169323006	-1.669455494	0.791637759	0.389812864	2.597270523	2.945957272	2.461093254	3.927400975	0.6266468	0.537978612	0.59906103	0.43458666	0.188734513	none	NA	sheared
chr1	175399000	175399500	chr1_175399000_175399500	6.61E-36	0.815631475	0.134189934	0.196017897	-0.019506039	-1.185834416	-1.06040207	0.082842966	0.767927305	0.799811153	0.125432346	1.108787729	0.113125663	0.911058755	NA	NA	NA	NA	NA	sheared
chr1	175399500	175400000	chr1_175399500_175400000	1.66E-35	0.796298768	0.141675294	0.331832049	-0.022362306	-1.168113199	-0.790581836	0.085775875	0.771583113	0.800016668	0.377531364	1.111470724	0.339668293	0.737647424	NA	NA	NA	NA	NA	sheared
chr1	1754000	1754500	chr1_1754000_1754500	9.01E-07	0.314114066	0.009173325	0.026660398	0.189153407	-3.476648898	-3.750299872	0.184581562	1.243404818	1.604260356	-0.273650974	2.029706095	-0.134822955	0.894099475	NA	NA	NA	NA	NA	msp1
chr1	1754500	1755000	chr1_1754500_1755000	1.42E-07	0.171069025	5.60E-05	0.019670381	0.219080999	-5.026532765	-4.089460086	0.156010048	1.062591986	1.654201062	0.937072679	1.966083133	0.476619052	0.638799423	NA	NA	NA	NA	NA	msp1
chr1	17545500	17546000	chr1_17545500_17546000	1.92E-16	0.446224305	0.005765154	0.851846496	0.115337853	-1.2804613	-0.121311697	0.149314763	0.428848932	0.643662496	1.159149603	0.773442186	1.498689397	0.149573243	NA	NA	NA	NA	NA	msp1
chr1	17546000	17546500	chr1_17546000_17546500	4.89E-10	0.081805478	0.260978757	0.54963444	0.303495188	-0.54191674	0.429075527	0.168215439	0.472499536	0.70860074	0.970992267	0.851687044	1.14008106	0.267722403	0.200472253	0.10209443	0.069074336	none	NA	msp1
chr1	17546500	17547000	chr1_17546500_17547000	1.50E-13	0.196489838	0.000231695	0.017893742	0.226247646	-5.050669737	-4.413194456	0.171054573	1.199128017	1.755908519	0.637475281	2.12629319	0.299805918	0.767418898	NA	NA	NA	NA	NA	msp1
chr1	17547000	17547500	chr1_17547000_17547500	1.81E-05	0.02586796	0.000463333	0.179778747	0.429229083	-4.920274279	-2.626826123	0.182556341	1.243809366	1.90999385	2.293448157	2.279284591	1.00621404	0.326332096	NA	NA	NA	NA	NA	msp1
chr1	175500	176000	chr1_175500_176000	1.11E-16	0.055383419	0.001071048	0.002295645	0.3604078	-4.696658219	-5.560467569	0.180399074	1.289722856	1.660028839	-0.863809349	2.102160982	-0.410914938	0.685504281	NA	NA	NA	NA	NA	msp1
chr1	175526500	175527000	chr1_175526500_175527000	1.77E-14	0.286973166	0.000177182	0.000891153	0.16351851	-4.535602135	-6.079969885	0.150687707	1.052236384	1.638332787	-1.544367751	1.947135262	-0.793148674	0.437000074	NA	NA	NA	NA	NA	msp1
chr1	17555500	17556000	chr1_17555500_17556000	2.14E-08	0.06906736	0.942746795	0.833846333	0.953860531	0.25163174	-0.757543726	0.50376407	3.471265796	3.576503664	-1.009175466	4.984081128	-0.202479743	0.841587251	0.62311339	0.623399969	0.25384504	none	NA	sheared
chr1	17562500	17563000	chr1_17562500_17563000	8.20E-12	0.146549764	0.000190545	0.054902984	0.267607584	-4.29459089	-2.441027869	0.179285705	1.002525255	1.219263897	1.853563021	1.578499711	1.174256167	0.254085628	NA	NA	NA	NA	NA	msp1
chr1	17563000	17563500	chr1_17563000_17563500	8.63E-16	0.286214209	8.50E-05	0.023927814	0.188265203	-5.428976459	-3.507681859	0.173214016	1.18567195	1.470151456	1.9212946	1.888693537	1.017261172	0.321178016	NA	NA	NA	NA	NA	msp1
chr1	17564000	17564500	chr1_17564000_17564500	5.60E-19	0.960793773	8.85E-07	0.000333409	0.006026062	-5.349197567	-5.437365212	0.121511058	0.856349872	1.333413272	-0.088167646	1.584716397	-0.05563623	0.956183656	NA	NA	NA	NA	NA	msp1
chr1	17564500	17565000	chr1_17564500_17565000	3.21E-18	0.332088115	8.39E-07	3.97E-05	-0.116834048	-5.180542734	-6.249967157	0.118402429	0.82673221	1.287222065	-1.069424423	1.529845349	-0.69904087	0.492576579	NA	NA	NA	NA	NA	msp1
chr1	17570500	17571000	chr1_17570500_17571000	4.10E-12	0.531440606	0.002111145	0.017144298	0.131496831	-3.87279124	-3.518660762	0.207556241	1.145097817	1.389759118	0.354130478	1.800744128	0.196657855	0.846079926	NA	NA	NA	NA	NA	msp1
chr1	17571000	17571500	chr1_17571000_17571500	1.14E-07	0.305060825	0.024341512	0.012672238	0.207886384	-3.134909073	-4.36248082	0.199031911	1.318119491	1.639441129	-1.227571747	2.10361741	-0.583552761	0.566044745	NA	NA	NA	NA	NA	msp1
chr1	17573000	17573500	chr1_17573000_17573500	1.07E-16	0.264770938	5.27E-06	0.077624393	0.180402267	-6.280151545	-2.780481488	0.158576557	1.123456818	1.518682342	3.499670057	1.889060952	1.852597744	0.078756558	NA	NA	NA	NA	NA	msp1
chr1	17573500	17574000	chr1_17573500_17574000	1.36E-09	0.538826733	0.000214512	0.348623906	-0.117208823	-5.454878423	-1.656826746	0.188404854	1.286444126	1.738538708	3.798051677	2.162742548	1.756127506	0.094369892	NA	NA	NA	NA	NA	msp1
chr1	17574000	17574500	chr1_17574000_17574500	3.22E-16	0.590815588	4.03E-05	0.06154142	-0.11554358	-5.271260662	-2.544147051	0.212472497	1.086742105	1.307052443	2.727113611	1.6998219	1.604352557	0.124311854	NA	NA	NA	NA	NA	msp1
chr1	17574500	17575000	chr1_17574500_17575000	2.92E-15	0.482619832	0.0036385	0.000841466	-0.153305444	-3.530655816	-5.006901426	0.215491384	1.113963971	1.341368865	-1.47624561	1.743612962	-0.846659002	0.407202337	NA	NA	NA	NA	NA	msp1
chr1	17575000	17575500	chr1_17575000_17575500	2.01E-11	0.504771127	0.001636762	0.010076046	-0.126165501	-4.493334512	-5.44693775	0.186753511	1.291172818	1.975598623	-0.953603238	2.360109566	-0.40405041	0.690463594	NA	NA	NA	NA	NA	msp1
chr1	17577500	17578000	chr1_17577500_17578000	2.45E-23	0.642146536	2.30E-08	0.000526348	0.059088095	-7.100565082	-5.658146451	0.125797391	0.929476105	1.44770486	1.442418631	1.720399719	0.838420639	0.411703307	NA	NA	NA	NA	NA	msp1
chr1	175826500	175827000	chr1_175826500_175827000	2.02E-12	0.366533891	0.425341587	0.610496838	0.275187197	-1.687531717	1.127285229	0.29962874	2.084803346	2.187361357	2.814816945	3.021746961	0.931519741	0.362693991	0.499487324	0.393476701	0.160807562	none	NA	sheared
chr1	175860500	175861000	chr1_175860500_175861000	7.08E-13	0.786035684	0.010051848	0.001020636	-0.051237701	-3.152079987	-5.128237785	0.186971883	1.142841216	1.401215685	-1.976157797	1.80817351	-1.092902748	0.287426457	NA	NA	NA	NA	NA	msp1
chr1	175861000	175861500	chr1_175861000_175861500	2.59E-10	0.865222422	0.024825208	0.002706126	-0.034025794	-2.847647608	-4.841017312	0.198664037	1.201758856	1.473387323	-1.993369704	1.901340199	-1.04840244	0.306958153	NA	NA	NA	NA	NA	msp1
chr1	175861500	175862000	chr1_175861500_175862000	6.95E-10	0.896403959	0.031339373	0.003867328	-0.027290267	-2.846079006	-4.846184237	0.207727832	1.256703543	1.540751498	-2.000105231	1.988270348	-1.005952351	0.326454886	NA	NA	NA	NA	NA	msp1
chr1	17588000	17588500	chr1_17588000_17588500	9.36E-18	0.792448472	3.52E-08	0.692448666	0.054507548	-5.839477723	-0.40467761	0.205208456	0.781462378	1.012744662	5.434800113	1.279193182	4.248615603	0.000393373	NA	NA	NA	NA	NA	msp1
chr1	17588000	17588500	chr1_17588000_17588500	6.54E-11	0.415695256	0.875110829	0.689970493	0.304969236	-0.399183244	-1.151048938	0.36892839	2.515811027	2.854703119	-0.751865694	3.80508016	-0.197595231	0.845356197	NA	NA	NA	NA	NA	sheared
chr1	17588500	17589000	chr1_17588500_17589000	2.50E-13	0.430572655	0.001740764	0.267532446	0.236753951	-3.184130359	-1.549891943	0.296089787	0.921227343	1.370448027	1.634238416	1.651298765	0.989668527	0.334159179	NA	NA	NA	NA	NA	msp1
chr1	17588500	17589000	chr1_17588500_17589000	1.14E-11	0.271310265	0.782843931	0.65605089	-0.316238888	-0.560436845	-1.007887548	0.281588703	2.013214632	2.237970874	-0.447450703	3.01024032	-0.148642851	0.883323987	NA	NA	NA	NA	NA	sheared
chr1	17589000	17589500	chr1_17589000_17589500	3.12E-14	0.236662598	0.004832773	0.001410239	0.254038424	-3.553228092	-4.981984413	0.210141053	1.162451836	1.408526518	-1.428756321	1.826264281	-0.782338206	0.443180552	NA	NA	NA	NA	NA	msp1
chr1	17589500	17590000	chr1_17589500_17590000	5.40E-12	0.514489798	0.000412019	0.139342311	0.137200989	-5.04814005	-2.351191353	0.207842212	1.262226356	1.545966057	2.696948696	1.9958022	1.351310614	0.191684754	NA	NA	NA	NA	NA	msp1
chr1	17590000	17590500	chr1_17590000_17590500	2.27E-07	0.449444479	0.002877506	0.22996359	-0.159640372	-4.584360358	-2.255898932	0.208154372	1.405533084	1.838854907	2.328461426	2.31450008	1.006032122	0.326417452	NA	NA	NA	NA	NA	msp1
chr1	17599000	17599500	chr1_17599000_17599500	4.85E-16	0.521161046	0.000323171	0.004019108	0.115656332	-4.415768017	-4.133005375	0.178040474	1.079833514	1.320413234	0.282762642	1.705734894	0.16577174	0.870000866	NA	NA	NA	NA	NA	msp1
chr1	17600500	17601000	chr1_17600500_17601000	1.46E-11	0.522937242	0.017400185	0.028126745	0.160337279	-2.01157349	-2.595439601	0.247885463	0.796521781	1.121787627	-0.583866112	1.375810462	-0.424379758	0.675818978	NA	NA	NA	NA	NA	msp1
chr1	17601000	17601500	chr1_17601000_17601500	1.90E-12	0.541713415	0.002070033	0.021266752	0.137793598	-2.670505628	-2.533851494	0.223088134	0.787838286	1.039319467	0.136654134	1.304175647	0.104782001	0.917592515	NA	NA	NA	NA	NA	msp1
chr1	17601000	17601500	chr1_17601000_17601500	4.57E-11	0.43428798	0.528050204	0.615170768	0.255357539	-1.517472038	-1.373124711	0.32172489	2.373825894	2.699843028	0.144347327	3.595024583	0.040151972	0.968370086	NA	NA	NA	NA	NA	sheared
chr1	17604500	17605000	chr1_17604500_17605000	6.23E-07	0.356904859	0.005544161	0.236770199	-0.206342362	-2.951409877	-1.427974211	0.220333832	0.983291146	1.18150088	1.523435666	1.537142091	0.991083176	0.333484905	NA	NA	NA	NA	NA	msp1
chr1	17605000	17605500	chr1_17605000_17605500	1.40E-12	0.26196208	0.000223663	0.06420528	-0.215690897	-3.578215584	-1.961417898	0.188458751	0.846929945	1.018579989	1.616797685	1.324686954	1.220513028	0.236465918	NA	NA	NA	NA	NA	msp1
chr1	17605500	17606000	chr1_17605500_17606000	5.94E-08	0.669693443	0.000228887	0.103491148	-0.07802437	-5.199767769	-3.229459173	0.181016052	1.233213576	1.919821246	1.970308596	2.281782054	0.863495527	0.398102516	NA	NA	NA	NA	NA	msp1
chr1	17606000	17606500	chr1_17606000_17606500	6.07E-10	0.67440816	8.57E-05	0.044396709	0.072719621	-5.38378834	-3.853125736	0.171312885	1.176614992	1.831807009	1.530662603	2.17714027	0.703061086	0.490121533	NA	NA	NA	NA	NA	msp1
chr1	17613500	17614000	chr1_17613500_17614000	0.009032957	0.970481924	0.018041923	0.453671838	-0.008666615	-2.599150813	-0.944661829	0.232155267	1.035615308	1.243420864	1.654488984	1.61820719	1.022420982	0.318790393	NA	NA	NA	NA	NA	msp1
chr1	17613500	17614000	chr1_17613500_17614000	1.49E-33	0.380387285	0.771900162	0.005948932	0.085808731	-0.270434907	-2.955280617	0.096220075	0.923553393	0.989708421	-2.68484571	1.353688897	-1.98335505	0.061227638	NA	NA	NA	NA	NA	sheared
chr1	17614000	17614500	chr1_17614000_17614500	3.83E-11	0.542424697	0.000248496	0.127619472	0.117931076	-4.528589953	-2.06763672	0.191269396	1.081790851	1.317467074	2.460953233	1.704696729	1.443631111	0.164325084	NA	NA	NA	NA	NA	msp1
chr1	176223000	176223500	chr1_176223000_176223500	3.03E-11	0.439954589	0.031469133	0.061855137	-0.122159101	-3.690672419	-3.261714457	0.15584444	1.626455515	1.674157913	0.428957962	2.334129872	0.18377639	0.856039334	NA	NA	NA	NA	NA	sheared
chr1	176264500	176265000	chr1_176264500_176265000	3.47E-14	0.371439938	0.001721103	0.002653707	0.156876918	-4.001567519	-4.703976036	0.172745594	1.156267528	1.428361768	-0.702408517	1.837708338	-0.382219802	0.706329623	NA	NA	NA	NA	NA	msp1
chr1	176293500	176294000	chr1_176293500_176294000	3.02E-21	0.5690877	6.50E-07	0.007084123	0.083079553	-6.743089675	-4.66584098	0.1442128	1.059971908	1.607664744	2.077248695	1.925649598	1.078726211	0.293548467	NA	NA	NA	NA	NA	msp1
chr1	176301000	176301500	chr1_176301000_176301500	3.60E-14	0.013864778	0.003014244	0.001225276	-0.444888039	-3.303384816	-4.47875854	0.169621358	1.018469251	1.24736897	-1.175373724	1.610344362	-0.729889676	0.47392062	NA	NA	NA	NA	NA	msp1
chr1	176301500	176302000	chr1_176301500_176302000	2.30E-14	0.011100395	0.002938299	0.001089508	-0.46160311	-3.288925223	-4.49656474	0.169914738	1.010896746	1.236974972	-1.207639517	1.597504088	-0.755953945	0.458488831	NA	NA	NA	NA	NA	msp1
chr1	176315000	176315500	chr1_176315000_176315500	1.71E-08	0.518310468	0.006432698	0.073819032	0.136369462	-4.184194455	-3.467610372	0.208487156	1.422476835	1.868127913	0.716584084	2.348050733	0.305182539	0.763380518	NA	NA	NA	NA	NA	msp1
chr1	176315500	176316000	chr1_176315500_176316000	2.22E-07	0.567408234	0.007318934	0.082965636	0.118427334	-4.011431127	-3.276904915	0.204675281	1.388549281	1.823523378	0.734526212	2.292009297	0.320472615	0.751934327	NA	NA	NA	NA	NA	msp1
chr1	17632500	17633000	chr1_17632500_17633000	0.342709634	0.122657973	0.825138326	0.079751569	0.607999799	-0.495969468	-4.956326886	0.382136262	2.22418419	2.727534675	-4.460357418	3.519437557	-1.267349497	0.219588766	NA	NA	NA	NA	NA	msp1
chr1	17633000	17633500	chr1_17633000_17633500	0.455892214	0.114240407	0.809021997	0.080279972	0.631507488	-0.552325949	-5.036191056	0.38754717	2.264099714	2.776613061	-4.483865106	3.582698369	-1.251532963	0.225181118	NA	NA	NA	NA	NA	msp1
chr1	17634500	17635000	chr1_17634500_17635000	2.24E-05	0.240006739	0.000643355	0.084197589	0.227460887	-4.935996357	-3.586991279	0.189534977	1.287624468	2.004488209	1.349005079	2.382425183	0.566231875	0.57753528	NA	NA	NA	NA	NA	msp1
chr1	176390500	176391000	chr1_176390500_176391000	2.53E-20	0.592296003	0.000334539	0.02014224	-0.06372429	-5.874887569	-3.902980665	0.117581613	1.430792702	1.580372734	1.971906904	2.131840926	0.924978445	0.366004024	NA	NA	NA	NA	NA	sheared
chr1	17643000	17643500	chr1_17643000_17643500	6.64E-23	0.657803778	8.02E-08	0.000889772	0.060728937	-7.217789229	-5.833554186	0.135663853	1.009037899	1.571685025	1.384235043	1.867712853	0.741139111	0.467222763	NA	NA	NA	NA	NA	msp1
chr1	176483000	176483500	chr1_176483000_176483500	3.35E-16	0.757832629	4.36E-05	0.015693121	0.049356888	-5.383706415	-3.904594586	0.158543148	1.116499454	1.519343848	1.479111829	1.885464601	0.784481357	0.441951028	NA	NA	NA	NA	NA	msp1
chr1	176500	177000	chr1_176500_177000	3.54E-19	0.639416729	8.25E-07	0.002079449	-0.063079995	-5.934521946	-4.991388584	0.133198352	0.946137712	1.473294915	0.943133362	1.750935315	0.538645462	0.596076604	NA	NA	NA	NA	NA	msp1
chr1	17650500	17651000	chr1_17650500_17651000	1.01E-18	0.991676225	3.44E-06	0.015790226	0.001609759	-6.31480019	-4.211472875	0.152951474	1.09906223	1.640445205	2.103327315	1.974588123	1.065197998	0.29947778	NA	NA	NA	NA	NA	msp1
chr1	176509000	176509500	chr1_176509000_176509500	4.69E-16	0.850492079	3.55E-05	0.059844671	0.040376384	-5.44611185	-2.625628385	0.212266501	1.112195737	1.339495225	2.820483465	1.741041877	1.619997487	0.120894025	NA	NA	NA	NA	NA	msp1
chr1	176509000	176509500	chr1_176509000_176509500	5.91E-10	0.374263703	0.543829646	0.893187681	-0.33509472	-1.521341492	0.380972248	0.370889856	2.474479771	2.810680238	1.90231374	3.744726096	0.507998099	0.617011733	0.650735146	0.440791648	0.202178118	none	NA	sheared
chr1	176509500	176510000	chr1_176509500_176510000	2.27E-10	0.897632243	0.000856277	0.263745402	-0.031668885	-4.578279243	-1.686723749	0.243966514	1.228701557	1.479406877	2.891555494	1.92311004	1.503582964	0.148316372	NA	NA	NA	NA	NA	msp1
chr1	176577500	176578000	chr1_176577500_176578000	3.18E-05	0.771101116	4.26E-05	0.051463905	0.042952693	-4.759653427	-3.11873169	0.146233853	0.985393048	1.533902116	1.640921737	1.823144306	0.900050386	0.378803481	NA	NA	NA	NA	NA	msp1
chr1	176633500	176634000	chr1_176633500_176634000	1.55E-18	0.210576657	0.000519702	5.60E-05	0.195767387	-3.93647634	-5.857536982	0.152834452	1.005976382	1.23818437	-1.921060642	1.595333512	-1.204174943	0.242580167	NA	NA	NA	NA	NA	msp1
chr1	176634000	176634500	chr1_176634000_176634500	5.85E-16	0.146591156	0.000242434	0.002605644	0.284982443	-4.203237791	-3.98500726	0.190946438	1.001895444	1.207435385	0.218230531	1.568978868	0.139090804	0.89076945	NA	NA	NA	NA	NA	msp1
chr1	176634500	176635000	chr1_176634500_176635000	7.20E-21	0.121599199	0.793736839	0.104116484	0.255428804	0.237750566	-1.691805281	0.159801673	0.900349823	1.005848993	-1.929555847	1.349948888	-1.429354744	0.168337137	0.272560195	0.559197069	0.115496229	none	NA	sheared
chr1	176635000	176635500	chr1_176635000_176635500	1.98E-20	0.134512573	0.80108751	0.078697974	0.256405051	0.239345958	-1.923938985	0.166187286	0.940689178	1.052740373	-2.163284943	1.411792627	-1.53229653	0.141115464	0.246730545	0.562455749	0.107105424	none	NA	sheared
chr1	176635500	176636000	chr1_176635500_176636000	1.80E-20	0.151373173	0.813350713	0.079203605	0.245743517	0.225105061	-1.927518349	0.166430263	0.944120762	1.056586313	-2.152623409	1.416946947	-1.519198311	0.144363652	0.247078207	0.569748532	0.108172432	none	NA	sheared
chr1	17667000	17667500	chr1_17667000_17667500	4.92E-15	0.181125855	0.000524119	0.003848271	0.237139219	-4.340835229	-4.297154076	0.172977605	1.110205891	1.365349049	0.043681153	1.759754286	0.024822302	0.980442701	NA	NA	NA	NA	NA	msp1
chr1	17667500	17668000	chr1_17667500_17668000	4.88E-15	0.181169352	0.000514108	0.003797371	0.236480931	-4.336263083	-4.291923643	0.172515177	1.107002568	1.361408132	0.044339441	1.754675693	0.025269308	0.980090587	NA	NA	NA	NA	NA	msp1
chr1	17668000	17668500	chr1_17668000_17668500	1.75E-20	0.062370202	4.45E-07	0.007936606	0.262285633	-6.358325972	-3.793345854	0.135204984	0.977807402	1.328314311	2.564980119	1.649401778	1.555097219	0.135605519	NA	NA	NA	NA	NA	msp1
chr1	17668500	17669000	chr1_17668500_17669000	1.60E-18	0.058533783	6.84E-07	0.000862468	0.252752047	-5.771485436	-5.276304637	0.128237378	0.910033987	1.417066841	0.495180799	1.684114096	0.294030434	0.771764446	NA	NA	NA	NA	NA	msp1
chr1	176708500	176709000	chr1_176708500_176709000	0.770336964	0.404346639	0.002169388	0.150778659	0.161583471	-4.267072345	-2.908584815	0.19088536	1.265617218	1.969799323	1.358487531	2.34134498	0.580216731	0.568248633	NA	NA	NA	NA	NA	msp1
chr1	176733500	176734000	chr1_176733500_176734000	3.42E-17	0.400450457	1.55E-06	0.014796337	-0.116514797	-5.776502489	-3.641972392	0.136494602	0.956521537	1.40339594	2.134530096	1.698367927	1.256812533	0.223302331	NA	NA	NA	NA	NA	msp1
chr1	176744000	176744500	chr1_176744000_176744500	3.37E-06	0.211481217	0.009033291	0.028443128	0.244723316	-3.633336412	-3.995345729	0.191443724	1.296492051	1.730617158	-0.362009317	2.162389277	-0.167411724	0.868727276	NA	NA	NA	NA	NA	msp1
chr1	176744500	176745000	chr1_176744500_176745000	0.017699847	0.115960547	0.018680303	0.042881036	0.308336872	-3.171992777	-3.59761565	0.190160445	1.271509521	1.697143061	-0.425622873	2.120620435	-0.200706768	0.842954853	NA	NA	NA	NA	NA	msp1
chr1	176748500	176749000	chr1_176748500_176749000	1.68E-13	0.923636696	1.72E-05	0.070850449	-0.014585181	-5.382083035	-2.708351928	0.150816329	1.042943773	1.443100027	2.673731107	1.780525035	1.501653194	0.148810977	NA	NA	NA	NA	NA	msp1
chr1	176749000	176749500	chr1_176749000_176749500	0.087670537	0.724803348	0.031114762	0.348041546	-0.088458405	-3.594613686	-2.352378531	0.248794033	1.584934546	2.465366622	1.242235155	2.930878724	0.423843929	0.676203315	NA	NA	NA	NA	NA	msp1
chr1	1767500	1768000	chr1_1767500_1768000	1.52E-12	0.154345746	0.01371035	0.0012424	0.260206963	-3.229158492	-5.703442376	0.177817651	1.22894241	1.590790613	-2.474283884	2.010202532	-1.230862982	0.232653731	NA	NA	NA	NA	NA	msp1
chr1	17679500	17680000	chr1_17679500_17680000	1.17E-18	0.361848556	5.81E-05	0.007708168	-0.16123802	-5.485648489	-4.107389297	0.173978693	1.16281904	1.432275945	1.378259193	1.844874658	0.747074706	0.46371162	NA	NA	NA	NA	NA	msp1
chr1	1768000	1768500	chr1_1768000_1768500	4.37E-17	0.592338421	0.001983487	0.000215111	0.08499815	-3.761733898	-6.060808969	0.15694937	1.104394401	1.429688175	-2.299075071	1.806570029	-1.272618849	0.217749656	NA	NA	NA	NA	NA	msp1
chr1	17680000	17680500	chr1_17680000_17680500	4.98E-15	0.577640247	0.000413905	0.021147199	-0.103530618	-4.85788256	-3.657819092	0.183789657	1.215169584	1.498819096	1.200063468	1.929532534	0.621945185	0.541003794	NA	NA	NA	NA	NA	msp1
chr1	17680500	17681000	chr1_17680500_17681000	1.38E-15	0.799691951	0.001325634	0.002149095	0.056378735	-4.023465118	-4.587621297	0.220114342	1.129993764	1.35922631	-0.56415618	1.767592167	-0.319166486	0.752909851	NA	NA	NA	NA	NA	msp1
chr1	17681000	17681500	chr1_17681000_17681500	3.70E-15	0.30443989	0.025083039	1.50E-05	0.181589545	-2.596488296	-7.022789571	0.173627833	1.097897454	1.348438043	-4.426301275	1.73886859	-2.545506487	0.019261713	NA	NA	NA	NA	NA	msp1
chr1	17681500	17682000	chr1_17681500_17682000	1.13E-17	0.972556642	0.001220454	8.80E-05	0.005296338	-3.90197622	-7.040403165	0.15260533	1.086277247	1.54185651	-3.138426945	1.886085828	-1.663989463	0.111705165	NA	NA	NA	NA	NA	msp1
chr1	17682000	17682500	chr1_17682000_17682500	8.62E-21	0.712451449	9.04E-07	0.008260579	0.053942475	-6.605178688	-4.455688636	0.144900777	1.058723002	1.569280538	2.149490052	1.893022927	1.1354802	0.269598909	NA	NA	NA	NA	NA	msp1
chr1	17682500	17683000	chr1_17682500_17683000	5.71E-18	0.560258436	2.03E-06	0.026085149	0.089052052	-6.411141962	-3.923898367	0.151093193	1.079305474	1.671538713	2.487243596	1.989709018	1.250053939	0.225709616	NA	NA	NA	NA	NA	msp1
chr1	17683000	17683500	chr1_17683000_17683500	1.83E-19	0.851902118	1.61E-06	0.002752217	0.026868529	-6.173793342	-5.233293165	0.14261477	1.024848675	1.59598002	0.940500176	1.896698982	0.495861592	0.625397102	NA	NA	NA	NA	NA	msp1
chr1	17683500	17684000	chr1_17683500_17684000	1.47E-19	0.572561017	6.90E-05	0.001573716	-0.088207537	-5.192249814	-5.339002872	0.154509219	1.115422695	1.527571855	-0.146753059	1.891465982	-0.07758694	0.9389276	NA	NA	NA	NA	NA	msp1
chr1	17692500	17693000	chr1_17692500_17693000	1.26E-09	0.676617766	0.516158401	0.621027515	0.160158824	-1.818159617	-1.571938709	0.379833823	2.76345493	3.142958678	0.246220908	4.185077347	0.05883306	0.953668956	NA	NA	NA	NA	NA	sheared
chr1	176944500	176945000	chr1_176944500_176945000	4.66E-15	0.789437885	0.00153075	0.002733134	-0.044771629	-4.061197676	-5.068802831	0.16608507	1.158460109	1.54453666	-1.007605154	1.930705394	-0.521884466	0.607482931	NA	NA	NA	NA	NA	msp1
chr1	176945000	176945500	chr1_176945000_176945500	3.61E-15	0.957046848	0.001478012	0.002680907	-0.009058676	-4.094071311	-5.055045255	0.166713204	1.163388452	1.536819441	-0.960973944	1.927507895	-0.498557722	0.62352972	NA	NA	NA	NA	NA	msp1
chr1	1769500	1770000	chr1_1769500_1770000	0.177085886	0.417658102	0.765544673	0.182486735	0.299282578	0.334933587	-2.137919784	0.363884901	1.112440058	1.564495174	-2.472853371	1.919679148	-1.288159729	0.212394979	0.050247886	0.319833632	0.060811599	none	NA	msp1
chr1	17698000	17698500	chr1_17698000_17698500	1.52E-18	0.602818319	5.27E-05	0.000223693	-0.079388613	-5.126072738	-7.09593495	0.150866328	1.07855521	1.679560745	-1.969862213	1.996047504	-0.986881429	0.335490379	NA	NA	NA	NA	NA	msp1
chr1	17698500	17699000	chr1_17698500_17699000	4.40E-24	0.932380374	5.24E-07	5.21E-06	-0.010377386	-5.780854392	-7.819727831	0.121223818	0.897431591	1.397809594	-2.038873439	1.661100575	-1.227423234	0.233915451	NA	NA	NA	NA	NA	msp1
chr1	1770000	1770500	chr1_1770000_1770500	2.60E-06	0.226810138	0.522439301	0.027027035	0.380297424	-0.627838688	-3.181706904	0.307844062	0.969484122	1.36460876	-2.553868216	1.673934447	-1.525667998	0.142751623	NA	NA	NA	NA	NA	msp1
chr1	177016000	177016500	chr1_177016000_177016500	1.44E-19	0.436898637	2.04E-07	0.000231343	0.089780552	-5.457639317	-5.267021138	0.113854372	0.802986644	1.250327778	0.190618179	1.485970088	0.128278611	0.89920964	NA	NA	NA	NA	NA	msp1
chr1	177016500	177017000	chr1_177016500_177017000	5.73E-06	0.018670316	0.000435509	0.009820864	0.394123052	-4.274137093	-4.628527296	0.157971517	1.074223058	1.67228959	-0.354390203	1.987588401	-0.178301605	0.860279798	NA	NA	NA	NA	NA	msp1
chr1	177049000	177049500	chr1_177049000_177049500	2.30E-15	0.419184035	0.000328254	0.003481507	0.150525992	-4.031328957	-3.803586905	0.183626279	0.987214561	1.193525049	0.227742053	1.548901105	0.147034599	0.884576802	NA	NA	NA	NA	NA	msp1
chr1	177049500	177050000	chr1_177049500_177050000	1.71E-17	0.550482101	6.88E-05	0.001190562	0.101969173	-4.264805833	-3.988506962	0.168758473	0.915968709	1.10746215	0.276298871	1.43717469	0.192251417	0.849483911	NA	NA	NA	NA	NA	msp1
chr1	17708500	17709000	chr1_17708500_17709000	1.96E-16	0.862348771	1.31E-06	0.035921686	-0.024561004	-5.997692855	-3.24127995	0.140378108	0.98303651	1.471822352	2.756412905	1.769921415	1.557364571	0.135067501	NA	NA	NA	NA	NA	msp1
chr1	17709000	17709500	chr1_17709000_17709500	5.01E-12	0.233990365	2.60E-05	0.078611198	0.195226714	-5.570592876	-3.039273891	0.160549678	1.111884113	1.665854379	2.531318985	2.002837261	1.263866533	0.220810962	NA	NA	NA	NA	NA	msp1
chr1	17711500	17712000	chr1_17711500_17712000	7.48E-18	0.148674522	0.000185598	0.000378778	0.219564953	-4.469482098	-5.372253764	0.147902424	1.041006682	1.332876024	-0.902771667	1.691228372	-0.53379643	0.599365699	NA	NA	NA	NA	NA	msp1
chr1	17712000	17712500	chr1_17712000_17712500	2.27E-06	0.788820466	0.018603708	0.023163039	0.051476553	-3.183138952	-3.917822218	0.190385182	1.275064582	1.632202832	-0.734683266	2.071201529	-0.354713559	0.726517087	NA	NA	NA	NA	NA	msp1
chr1	177124500	177125000	chr1_177124500_177125000	2.76E-14	0.961998136	0.007107955	0.0002429	-0.00813753	-3.173842242	-5.653283248	0.16929188	1.094097222	1.347758969	-2.479441006	1.735944403	-1.42829517	0.168638035	NA	NA	NA	NA	NA	msp1
chr1	177125000	177125500	chr1_177125000_177125500	1.27E-14	0.808461129	0.006042603	0.000211142	-0.040896883	-3.206613663	-5.653295316	0.167143778	1.080823354	1.331410714	-2.446681653	1.714885889	-1.426731463	0.16908289	NA	NA	NA	NA	NA	msp1
chr1	17713000	17713500	chr1_17713000_17713500	4.37E-17	0.909128778	0.001236059	0.000138699	0.020636433	-3.610931704	-5.372577323	0.179199649	1.006606271	1.221013754	-1.761645619	1.582444556	-1.113243186	0.278805431	NA	NA	NA	NA	NA	msp1
chr1	17713500	17714000	chr1_17713500_17714000	2.52E-15	0.992835012	0.000944455	0.003119946	0.002049434	-3.788822617	-4.005713379	0.226221459	1.027015132	1.240171562	-0.216890762	1.6102129	-0.134696947	0.894197825	NA	NA	NA	NA	NA	msp1
chr1	17714000	17714500	chr1_17714000_17714500	4.07E-10	0.785813044	0.007770929	0.183939432	-0.089857841	-3.375042107	-2.103717467	0.327551129	1.178266784	1.544744826	1.27132464	1.942819907	0.654370812	0.520327616	NA	NA	NA	NA	NA	msp1
chr1	17715500	17716000	chr1_17715500_17716000	8.21E-15	0.631828299	0.002429679	0.002740476	0.104674992	-3.808044195	-4.528794018	0.216101559	1.144383604	1.380428708	-0.720749823	1.793097112	-0.401958053	0.691978091	NA	NA	NA	NA	NA	msp1
chr1	177186000	177186500	chr1_177186000_177186500	1.10E-35	0.101781514	0.917621346	0.143971199	-0.145015256	-0.071583941	-1.058925917	0.085605256	0.685645993	0.703656831	-0.987341977	0.982467996	-1.004960956	0.326920361	NA	NA	NA	NA	NA	sheared
chr1	177186500	177187000	chr1_177186500_177187000	1.09E-35	0.107918623	0.919118878	0.143308643	-0.142253845	-0.070230069	-1.060032114	0.085548161	0.685179704	0.703180183	-0.989802045	0.9818012	-1.00814915	0.325425106	NA	NA	NA	NA	NA	sheared
chr1	177194500	177195000	chr1_177194500_177195000	5.23E-10	0.883198396	0.994788535	0.816618759	-0.052128229	0.015923306	-0.583642196	0.351473352	2.415386867	2.492355658	-0.599565502	3.470724772	-0.172749365	0.864584688	0.614219839	0.64116969	0.260435839	none	NA	sheared
chr1	177244500	177245000	chr1_177244500_177245000	9.76E-21	0.422916677	0.000193503	2.26E-05	0.118126628	-4.325685136	-6.321648199	0.145278684	1.011118023	1.249177848	-1.995963063	1.607110747	-1.241957386	0.228619648	NA	NA	NA	NA	NA	msp1
chr1	177247000	177247500	chr1_177247000_177247500	3.17E-10	0.637236015	0.585884268	0.966933145	0.173822464	-1.437837379	-0.124005873	0.364443078	2.607516708	2.9637018	1.313831506	3.947489296	0.332827123	0.742728282	NA	NA	NA	NA	NA	sheared
chr1	177247500	177248000	chr1_177247500_177248000	4.56E-08	0.769672331	0.610652542	0.834471789	0.127999188	-1.633593962	0.701143785	0.432769766	3.171182443	3.322932225	2.334737747	4.593286042	0.508293567	0.61680825	0.623365971	0.468330099	0.202140415	none	NA	sheared
chr1	177259500	177260000	chr1_177259500_177260000	0.011422273	0.38422989	0.003011183	0.237381196	-0.189720899	-4.655260893	-2.696146452	0.214670414	1.435091124	2.233763755	1.959114441	2.655030518	0.73788773	0.469152795	NA	NA	NA	NA	NA	msp1
chr1	177260000	177260500	chr1_177260000_177260500	0.002945823	0.641184744	0.00150231	0.224836745	-0.0940482	-4.706014122	-2.587341053	0.199647416	1.339653533	2.085285896	2.118673069	2.478525541	0.854811877	0.402779292	NA	NA	NA	NA	NA	msp1
chr1	177290000	177290500	chr1_177290000_177290500	1.76E-08	0.675317656	0.001008428	0.117794691	0.076823379	-4.492204208	-2.544111896	0.181520028	1.225904605	1.577265001	1.948092313	1.997650366	0.975191828	0.341113672	NA	NA	NA	NA	NA	msp1
chr1	177290500	177291000	chr1_177290500_177291000	1.53E-08	0.729675471	0.000938247	0.117120293	0.062893771	-4.492209167	-2.530187246	0.180221304	1.216857169	1.565622782	1.962021921	1.982905965	0.98946796	0.334254853	NA	NA	NA	NA	NA	msp1
chr1	177291000	177291500	chr1_177291000_177291500	1.25E-13	0.433847532	0.000261989	0.047591399	0.143375764	-5.218132039	-3.336592112	0.180603274	1.252333227	1.611447423	1.881539927	2.040857983	0.921935746	0.367550586	NA	NA	NA	NA	NA	msp1
chr1	177312500	177313000	chr1_177312500_177313000	2.71E-07	0.449039484	0.000166504	0.328291866	-0.132951476	-5.083992286	-1.613484932	0.173198489	1.173259883	1.62214213	3.470507354	2.001969991	1.733546142	0.098389171	NA	NA	NA	NA	NA	msp1
chr1	177313000	177313500	chr1_177313000_177313500	2.41E-14	0.225007836	2.44E-06	0.09574505	-0.174083625	-5.690647291	-2.406703328	0.140357088	0.969090572	1.396780273	3.283943963	1.700038726	1.93168774	0.067691547	NA	NA	NA	NA	NA	msp1
chr1	177348500	177349000	chr1_177348500_177349000	1.79E-11	0.469007519	0.005934697	0.018362657	0.149397381	-4.221189287	-4.890688709	0.203560673	1.419312583	1.95461885	-0.669499422	2.415570958	-0.277159907	0.784501768	NA	NA	NA	NA	NA	msp1
chr1	177349000	177349500	chr1_177349000_177349500	6.48E-18	0.371649401	0.000161571	0.002937784	0.153081472	-5.082135302	-4.711780274	0.168641121	1.169857321	1.448200403	0.370355028	1.8616795	0.198935976	0.844321279	NA	NA	NA	NA	NA	msp1
chr1	177466500	177467000	chr1_177466500_177467000	4.52E-17	0.813963803	0.008465228	0.017616577	0.033388462	-3.954808917	-3.60498688	0.140506322	1.392272828	1.425772512	0.349822037	1.992799761	0.175542994	0.862418118	NA	NA	NA	NA	NA	sheared
chr1	177467000	177467500	chr1_177467000_177467500	2.66E-17	0.91110809	0.008334434	0.014216139	0.015554485	-3.962125354	-3.738741183	0.138024952	1.391674121	1.4262695	0.223384171	1.9927372	0.112099162	0.911862248	NA	NA	NA	NA	NA	sheared
chr1	17750000	17750500	chr1_17750000_17750500	1.09E-16	0.146904509	1.94E-06	0.036573405	0.215969313	-6.097015139	-3.191521437	0.144822208	1.023767128	1.454709159	2.905493702	1.778841722	1.633362692	0.118037219	NA	NA	NA	NA	NA	msp1
chr1	17750500	17751000	chr1_17750500_17751000	1.70E-20	0.096083176	2.82E-07	0.014502392	0.238301271	-6.715951858	-3.626551535	0.138451029	1.006295612	1.392855938	3.089400324	1.718335975	1.797902371	0.087306932	NA	NA	NA	NA	NA	msp1
chr1	17751000	17751500	chr1_17751000_17751500	5.39E-20	0.2230683	7.22E-08	0.000262026	0.154236536	-6.357005601	-5.734078531	0.12382176	0.883741663	1.376176085	0.62292707	1.635499906	0.380878695	0.707308897	NA	NA	NA	NA	NA	msp1
chr1	177548500	177549000	chr1_177548500_177549000	6.89E-12	0.432502526	0.004409064	0.011908681	0.172880133	-3.573859089	-3.753957057	0.217125624	1.155360274	1.396995911	-0.180097968	1.812858223	-0.099344762	0.921853569	NA	NA	NA	NA	NA	msp1
chr1	177561500	177562000	chr1_177561500_177562000	0.276140512	0.012957808	0.006029173	0.281063467	0.530085973	-3.952090214	-1.931352218	0.199916923	1.331690329	1.757650454	2.020737996	2.205160822	0.91636763	0.370392114	NA	NA	NA	NA	NA	msp1
chr1	177562000	177562500	chr1_177562000_177562500	0.276140512	0.012957808	0.006029173	0.281063467	0.530085973	-3.952090214	-1.931352218	0.199916923	1.331690329	1.757650454	2.020737996	2.205160822	0.91636763	0.370392114	NA	NA	NA	NA	NA	msp1
chr1	177562000	177562500	chr1_177562000_177562500	1.84E-12	0.435234881	0.366014364	0.543116669	0.217276381	-1.876734178	-1.429840392	0.274317833	2.041173826	2.32151341	0.446893786	3.091248147	0.144567426	0.886499313	NA	NA	NA	NA	NA	sheared
chr1	177562500	177563000	chr1_177562500_177563000	1.42E-11	0.467267201	0.004571914	0.015275734	0.175419767	-3.282066558	-3.317205282	0.238075482	1.066011014	1.285003299	-0.035138723	1.669614615	-0.021046008	0.983417511	NA	NA	NA	NA	NA	msp1
chr1	177562500	177563000	chr1_177562500_177563000	2.89E-11	0.869842302	0.424504037	0.585621446	0.048562264	-1.783773013	-1.380507478	0.293559331	2.199671274	2.501784363	0.403265535	3.331287846	0.121053945	0.904856256	NA	NA	NA	NA	NA	sheared
chr1	177563000	177563500	chr1_177563000_177563500	1.61E-11	0.819927884	0.024296953	0.000406975	0.039491497	-2.787715342	-6.031344383	0.171885778	1.171735514	1.50634404	-3.243629041	1.908412031	-1.699648183	0.104698391	NA	NA	NA	NA	NA	msp1
chr1	1776000	1776500	chr1_1776000_1776500	2.59E-12	0.380948865	0.003943431	0.024451037	0.217279023	-4.114562146	-3.766573175	0.244140274	1.311364165	1.585042199	0.347988971	2.057190984	0.169157348	0.867372049	NA	NA	NA	NA	NA	msp1
chr1	177608500	177609000	chr1_177608500_177609000	9.90E-32	0.861457323	0.015242069	0.738279944	-0.018709765	-2.431712954	-0.342931168	0.106188317	0.938409079	1.015801667	2.088781787	1.382918879	1.510415266	0.146576088	NA	NA	NA	NA	NA	sheared
chr1	177609000	177609500	chr1_177609000_177609500	9.49E-32	0.840869607	0.015073536	0.739441663	-0.021496226	-2.432378331	-0.340810084	0.106035361	0.936929892	1.014200478	2.091568247	1.380739017	1.51481795	0.145463592	NA	NA	NA	NA	NA	sheared
chr1	177615500	177616000	chr1_177615500_177616000	0.001043759	0.265926199	0.398816296	0.483009572	0.386341489	-1.690687169	-1.738499913	0.340440758	1.973662157	2.445891023	-0.047812743	3.142884854	-0.015213011	0.98801298	NA	NA	NA	NA	NA	msp1
chr1	177619500	177620000	chr1_177619500_177620000	2.70E-09	0.121167676	0.697245503	0.77792498	-0.484123115	-0.915981729	-0.723177566	0.302510823	2.32942428	2.538691693	0.192804163	3.445456862	0.055958954	0.955929772	NA	NA	NA	NA	NA	sheared
chr1	177624000	177624500	chr1_177624000_177624500	5.46E-07	0.166363464	0.011256412	0.024516322	0.272374302	-3.159061858	-3.397716678	0.191757191	1.165350466	1.4305345	-0.23865482	1.845120772	-0.129343739	0.89837762	NA	NA	NA	NA	NA	msp1
chr1	177624000	177624500	chr1_177624000_177624500	1.34E-08	0.418652578	0.998910539	0.943168793	-0.325836237	-0.003545576	-0.19055901	0.396713543	2.572714188	2.648321209	-0.187013434	3.692216613	-0.050650721	0.960106299	NA	NA	NA	NA	NA	sheared
chr1	177624500	177625000	chr1_177624500_177625000	7.37E-08	0.206543561	0.008880451	0.02127199	0.246141536	-3.261205225	-3.473991553	0.190417578	1.160782026	1.425003524	-0.212786328	1.837947212	-0.115773906	0.908986296	NA	NA	NA	NA	NA	msp1
chr1	177624500	177625000	chr1_177624500_177625000	6.03E-09	0.663737869	0.946904663	0.857166132	0.182103773	0.183562718	-0.510826119	0.414261533	2.73089882	2.811165114	-0.694388837	3.919241975	-0.17717427	0.861153512	0.633086435	0.624981805	0.259397339	none	NA	sheared
chr1	177648000	177648500	chr1_177648000_177648500	0.00105056	0.053744621	0.005152291	0.289674851	0.474147867	-4.862024515	-2.677732605	0.235619435	1.604086925	2.481767132	2.184291911	2.955040264	0.739175008	0.468388095	NA	NA	NA	NA	NA	msp1
chr1	177648500	177649000	chr1_177648500_177649000	9.31E-06	0.028941829	0.000623468	0.179291681	0.4366239	-4.981920853	-2.760104976	0.189771779	1.295635633	2.004583998	2.221815878	2.386844925	0.930858915	0.363027464	NA	NA	NA	NA	NA	msp1
chr1	1776500	1777000	chr1_1776500_1777000	1.68E-12	0.320313776	0.002178894	0.044707214	0.239453463	-4.622568677	-3.507971039	0.236733088	1.371746211	1.670328875	1.114597638	2.161408388	0.515681185	0.611730884	NA	NA	NA	NA	NA	msp1
chr1	177689000	177689500	chr1_177689000_177689500	0.000642408	0.203313774	0.179184442	0.006524112	0.28543689	-1.954024961	-5.147441289	0.219202462	1.418790193	1.753360248	-3.193416327	2.255490584	-1.415841126	0.17220738	NA	NA	NA	NA	NA	msp1
chr1	177689500	177690000	chr1_177689500_177690000	0.002658187	0.139212718	0.205717727	0.007849596	0.341475444	-1.878947116	-5.128401997	0.224452016	1.450852537	1.792970582	-3.249454881	2.306451082	-1.408854888	0.174236126	NA	NA	NA	NA	NA	msp1
chr1	177718500	177719000	chr1_177718500_177719000	3.12E-15	0.335642328	0.07747422	0.000989931	0.234996198	-1.348493081	-4.041642902	0.239937868	0.736144922	1.100845929	-2.693149821	1.324300232	-2.033639922	0.055470656	NA	NA	NA	NA	NA	msp1
chr1	177780000	177780500	chr1_177780000_177780500	2.89E-20	0.504296332	0.000141084	0.000120002	0.102636545	-4.880801389	-7.662160743	0.151754819	1.110823177	1.720668663	-2.781359353	2.04807929	-1.358033044	0.189577491	NA	NA	NA	NA	NA	msp1
chr1	177899000	177899500	chr1_177899000_177899500	8.87E-13	0.789429423	7.51E-06	0.006318215	0.039727525	-5.553160357	-4.668428835	0.147367364	1.016886132	1.583179792	0.884731521	1.881625803	0.470195253	0.6433023	NA	NA	NA	NA	NA	msp1
chr1	17790500	17791000	chr1_17790500_17791000	8.60E-17	0.203485066	3.10E-06	0.029692042	0.226364317	-4.835050784	-2.298141366	0.173905248	0.835854068	1.003898526	2.536909418	1.306317065	1.942031905	0.066350985	NA	NA	NA	NA	NA	msp1
chr1	17791000	17791500	chr1_17791000_17791500	1.51E-09	0.486708537	1.76E-06	0.553285469	-0.090686787	-4.602661074	-0.565273127	0.128681867	0.768226082	0.942184065	4.037387947	1.215681753	3.321089534	0.003407312	NA	NA	NA	NA	NA	msp1
chr1	177940000	177940500	chr1_177940000_177940500	6.53E-11	0.143007627	0.540092902	0.771786174	0.478586175	-1.430963587	0.69584781	0.317225097	2.305901875	2.37514437	2.126811397	3.310361647	0.642471012	0.527864315	0.587848418	0.439832428	0.187119304	none	NA	sheared
chr1	177946500	177947000	chr1_177946500_177947000	6.25E-16	0.025801592	0.00026346	0.016919988	-0.401417273	-4.975717348	-4.130120101	0.170644337	1.194746054	1.627611234	0.845597247	2.019043453	0.418810821	0.679817858	NA	NA	NA	NA	NA	msp1
chr1	177947000	177947500	chr1_177947000_177947500	4.01E-16	0.03508335	0.000203768	0.014146404	-0.367925959	-4.957505382	-4.145399449	0.166249304	1.163966163	1.585679506	0.812105933	1.967027383	0.412859496	0.684102061	NA	NA	NA	NA	NA	msp1
chr1	177964000	177964500	chr1_177964000_177964500	0.000108968	0.315205839	0.001340828	0.189647646	0.207612532	-4.900086646	-2.878448485	0.203060429	1.377874042	2.14205303	2.021638161	2.546944848	0.79375027	0.436657709	NA	NA	NA	NA	NA	msp1
chr1	17798000	17798500	chr1_17798000_17798500	5.70E-13	0.841040602	0.000780358	0.022624233	0.036472974	-4.620878553	-3.716794755	0.180196669	1.228619534	1.541769226	0.904083798	1.971435595	0.458591597	0.651471848	NA	NA	NA	NA	NA	msp1
chr1	17798000	17798500	chr1_17798000_17798500	1.78E-10	0.92552603	0.466643075	0.949543197	0.032671998	-1.816879046	-0.178739341	0.346274041	2.460541175	2.79840665	1.638139705	3.726304155	0.439615135	0.664929425	NA	NA	NA	NA	NA	sheared
chr1	17805000	17805500	chr1_17805000_17805500	4.79E-15	0.098729431	0.000350395	0.002052711	0.262783799	-4.370264351	-4.91413991	0.153947323	1.076577629	1.448356221	-0.543875559	1.804648203	-0.301374838	0.766239774	NA	NA	NA	NA	NA	msp1
chr1	178099500	178100000	chr1_178099500_178100000	4.43E-31	0.271442034	0.000408223	3.55E-05	-0.108003962	-4.096109357	-5.183120024	0.096197055	1.016162035	1.048414655	-1.087010667	1.460054304	-0.744500163	0.46523262	NA	NA	NA	NA	NA	sheared
chr1	178100000	178100500	chr1_178100000_178100500	4.46E-31	0.279945891	0.000409135	3.54E-05	-0.106074131	-4.095297674	-5.184238171	0.096204845	1.016172989	1.048425976	-1.088940497	1.460070057	-0.745813868	0.46445613	NA	NA	NA	NA	NA	sheared
chr1	178115000	178115500	chr1_178115000_178115500	4.77E-11	0.102303251	0.029095654	0.000630862	0.313757095	-2.653445583	-5.445776552	0.18584602	1.154479929	1.417895036	-2.792330969	1.828455698	-1.527152653	0.142383801	NA	NA	NA	NA	NA	msp1
chr1	178115500	178116000	chr1_178115500_178116000	1.52E-11	0.78964962	0.365628816	0.000634161	0.073591223	-0.785095635	-4.736027346	0.273276159	0.853933151	1.233726993	-3.950931711	1.500427978	-2.633203171	0.015937773	NA	NA	NA	NA	NA	msp1
chr1	178116000	178116500	chr1_178116000_178116500	1.72E-07	0.052959617	0.037342978	0.008549172	-0.387016097	-2.381266654	-3.760966314	0.191645744	1.090176604	1.331231367	-1.37969966	1.720657427	-0.80184448	0.432067541	NA	NA	NA	NA	NA	msp1
chr1	17815500	17816000	chr1_17815500_17816000	5.01E-07	0.040568523	0.025943107	0.008673029	0.451842302	-2.482076204	-3.58851607	0.210573115	1.056239529	1.272863305	-1.106439866	1.654032326	-0.66893485	0.511185361	NA	NA	NA	NA	NA	msp1
chr1	178155500	178156000	chr1_178155500_178156000	2.20E-12	0.811953122	0.000336631	0.071777163	0.044179048	-4.572874309	-2.573695845	0.183980139	1.122391321	1.376115506	1.999178464	1.775797331	1.125792019	0.273582049	NA	NA	NA	NA	NA	msp1
chr1	178171000	178171500	chr1_178171000_178171500	0.006662879	0.306178511	0.06830711	0.06700919	0.243254143	-2.989018299	-4.397480005	0.233442244	1.57733604	2.308989965	-1.408461707	2.796323236	-0.50368344	0.619986749	NA	NA	NA	NA	NA	msp1
chr1	178171500	178172000	chr1_178171500_178172000	0.006275005	0.252408243	0.066245568	0.063425977	0.270425602	-2.988943733	-4.424576898	0.231478087	1.564742365	2.290561215	-1.435633165	2.774002406	-0.517531334	0.610462437	NA	NA	NA	NA	NA	msp1
chr1	178331500	178332000	chr1_178331500_178332000	4.44E-08	0.045600844	0.003462144	0.021814548	0.37694325	-3.553696278	-3.323624351	0.180285223	1.114343529	1.369547407	0.230071927	1.765622156	0.130306434	0.897625718	NA	NA	NA	NA	NA	msp1
chr1	178332000	178332500	chr1_178332000_178332500	6.70E-08	0.037463027	0.003789466	0.022502042	0.396428785	-3.539468974	-3.328882581	0.181614109	1.122434277	1.379490435	0.210586393	1.77844105	0.118410668	0.906923485	NA	NA	NA	NA	NA	msp1
chr1	178341000	178341500	chr1_178341000_178341500	1.95E-15	0.519706329	8.83E-05	0.032527392	-0.112342601	-5.019306075	-3.039197135	0.172332796	1.099502318	1.352099164	1.98010894	1.74272129	1.136216646	0.269297891	NA	NA	NA	NA	NA	msp1
chr1	178342500	178343000	chr1_178342500_178343000	3.79E-11	0.519450065	0.054561988	0.000123571	0.111013048	-2.16916774	-5.918452016	0.170188027	1.081846086	1.33229246	-3.749284276	1.716215066	-2.184623798	0.040991294	NA	NA	NA	NA	NA	msp1
chr1	178343000	178343500	chr1_178343000_178343500	5.71E-13	0.747376478	0.001901201	0.003684613	0.054382543	-3.858818031	-4.450658191	0.167204212	1.127489917	1.40644295	-0.59184016	1.802585722	-0.328328441	0.746076006	NA	NA	NA	NA	NA	msp1
chr1	178343500	178344000	chr1_178343500_178344000	1.79E-19	0.163122032	3.48E-07	0.020581357	-0.190559611	-6.210708436	-3.152135673	0.133096493	0.94167209	1.285345166	3.058572763	1.593379591	1.919550608	0.069294985	NA	NA	NA	NA	NA	msp1
chr1	178358000	178358500	chr1_178358000_178358500	3.71E-16	0.086158114	1.60E-05	0.032310163	0.286032261	-5.937010488	-3.63420159	0.160902466	1.144647231	1.614612152	2.302808899	1.979189148	1.16351128	0.258315974	NA	NA	NA	NA	NA	msp1
chr1	178358500	178359000	chr1_178358500_178359000	5.23E-16	0.321999518	5.76E-05	0.015534289	0.227400387	-4.404534069	-2.985806689	0.225615364	0.933031239	1.159858812	1.41872738	1.488562984	0.953085221	0.351924754	NA	NA	NA	NA	NA	msp1
chr1	178369500	178370000	chr1_178369500_178370000	0.002079187	0.002034615	0.001310288	0.20740021	0.594510749	-4.032871423	-1.802996143	0.175045145	1.131226577	1.397525286	2.22987528	1.79798512	1.240207861	0.229252218	NA	NA	NA	NA	NA	msp1
chr1	178370000	178370500	chr1_178370000_178370500	8.15E-13	0.147974788	0.000131932	0.065214924	0.261763229	-4.915833723	-2.623629894	0.176012557	1.112586925	1.367942912	2.292203829	1.763268974	1.299974004	0.208393235	NA	NA	NA	NA	NA	msp1
chr1	17839000	17839500	chr1_17839000_17839500	0.151903874	0.056014619	0.04302778	0.428904928	0.443914875	-2.902931348	-1.35582309	0.222809915	1.370469804	1.689435199	1.547108258	2.175403129	0.711182326	0.48518377	NA	NA	NA	NA	NA	msp1
chr1	17839500	17840000	chr1_17839500_17840000	0.148297268	0.061805857	0.041153652	0.429407087	0.429186607	-2.902949913	-1.341113387	0.220732602	1.357101304	1.672945731	1.561836526	2.154175333	0.725027579	0.476832991	NA	NA	NA	NA	NA	msp1
chr1	17840000	17840500	chr1_17840000_17840500	0.138681656	0.03506236	0.030108727	0.387634502	0.458558954	-2.912223763	-1.379759583	0.207176535	1.275665272	1.572587983	1.532464179	2.024933296	0.756797363	0.457994582	NA	NA	NA	NA	NA	msp1
chr1	178418000	178418500	chr1_178418000_178418500	0.002045081	0.264365834	0.001271377	0.28414005	0.22244767	-4.716197815	-2.135619114	0.195365713	1.318656045	1.956268169	2.580578701	2.359203025	1.093834941	0.28702717	NA	NA	NA	NA	NA	msp1
chr1	178488000	178488500	chr1_178488000_178488500	2.68E-16	0.543025542	2.74E-06	0.002027699	0.08320771	-5.51157658	-5.001418811	0.135154875	0.945414175	1.472026115	0.510157769	1.749476735	0.291605918	0.773590993	NA	NA	NA	NA	NA	msp1
chr1	178488500	178489000	chr1_178488500_178489000	2.97E-20	0.283903988	7.69E-07	0.001426219	-0.151191031	-6.262761516	-5.469991371	0.138424616	0.994285926	1.548380642	0.792770145	1.840132363	0.430822348	0.671205017	NA	NA	NA	NA	NA	msp1
chr1	178512000	178512500	chr1_178512000_178512500	1.12E-13	0.542429473	8.80E-06	0.027850332	0.089852694	-5.456934581	-3.600879041	0.145731522	1.009949203	1.553369324	1.85605554	1.852823156	1.001744572	0.328433698	NA	NA	NA	NA	NA	msp1
chr1	178512500	178513000	chr1_178512500_178513000	5.56E-18	0.691453601	0.000130151	0.000135012	0.065060612	-3.680819835	-4.416058427	0.162265485	0.832133956	1.001385822	-0.735238592	1.302006331	-0.564696634	0.578559428	NA	NA	NA	NA	NA	msp1
chr1	178513000	178513500	chr1_178513000_178513500	1.13E-14	0.379848113	0.011327638	0.000820439	-0.158833714	-3.357961827	-6.109802979	0.178052037	1.239932869	1.63267538	-2.751841152	2.05013717	-1.342271724	0.194547326	NA	NA	NA	NA	NA	msp1
chr1	178522500	178523000	chr1_178522500_178523000	7.77E-19	0.99419291	0.288857479	1.34E-10	0.001063205	-0.580384805	-6.775505519	0.144802426	0.536980993	0.692696405	-6.195120713	0.876457014	-7.068368005	7.47E-07	NA	NA	NA	NA	NA	msp1
chr1	178523000	178523500	chr1_178523000_178523500	9.13E-21	0.624771003	0.392876319	2.39E-11	0.070943736	-0.412466314	-7.058062423	0.143473015	0.475408487	0.668416527	-6.645596109	0.820240137	-8.102012824	9.58E-08	NA	NA	NA	NA	NA	msp1
chr1	178523000	178523500	chr1_178523000_178523500	2.08E-14	0.184565715	0.649030824	0.273636188	0.356179675	-0.823289514	-2.27342233	0.26157556	1.788819892	2.034392641	-1.450132815	2.708990591	-0.535303747	0.598342339	NA	NA	NA	NA	NA	sheared
chr1	17860000	17860500	chr1_17860000_17860500	4.85E-07	0.761510392	0.003838185	0.053651223	0.053291892	-3.628285418	-2.903191474	0.173912069	1.152446867	1.44208893	0.725093944	1.846010364	0.392789747	0.698629895	NA	NA	NA	NA	NA	msp1
chr1	178604000	178604500	chr1_178604000_178604500	0.065233897	0.838115284	0.03081223	0.332863109	0.048797577	-3.457334155	-2.331766985	0.236667844	1.521427264	2.366923543	1.12556717	2.813728484	0.400026931	0.693377059	NA	NA	NA	NA	NA	msp1
chr1	17862500	17863000	chr1_17862500_17863000	2.11E-12	0.978467306	0.001958988	0.041267338	0.007551937	-3.472331855	-2.8349091	0.277348596	1.017997103	1.326092885	0.637422755	1.67177763	0.381284415	0.707012586	NA	NA	NA	NA	NA	msp1
chr1	17863000	17863500	chr1_17863000_17863500	2.53E-16	0.298481845	2.33E-06	0.162496665	0.175442841	-5.78302081	-1.718826516	0.165656603	0.982088607	1.198668693	4.064194294	1.549614361	2.622713364	0.016304768	NA	NA	NA	NA	NA	msp1
chr1	178645000	178645500	chr1_178645000_178645500	6.24E-15	0.10698508	3.20E-06	0.024520762	0.239754565	-5.814022515	-3.724257183	0.144034236	1.00710155	1.568070431	2.089765332	1.863625072	1.12134429	0.275425098	NA	NA	NA	NA	NA	msp1
chr1	178646500	178647000	chr1_178646500_178647000	1.64E-18	0.488552739	0.000418712	0.001302676	0.127373772	-4.981548038	-5.489008056	0.18151368	1.247440404	1.538717547	-0.507460018	1.980848114	-0.256183205	0.800425971	NA	NA	NA	NA	NA	msp1
chr1	1786500	1787000	chr1_1786500_1787000	1.33E-07	0.335097048	0.017021491	0.063826509	0.248862893	-3.019027661	-2.758052311	0.253804863	1.190959778	1.430112707	0.26097535	1.861076986	0.140228132	0.889882386	NA	NA	NA	NA	NA	msp1
chr1	178653500	178654000	chr1_178653500_178654000	3.00E-15	0.609801446	3.19E-06	0.088770577	0.075468232	-5.886862526	-2.47119571	0.146238402	1.019610999	1.40226048	3.415666816	1.733764991	1.970086393	0.062832985	NA	NA	NA	NA	NA	msp1
chr1	178656000	178656500	chr1_178656000_178656500	6.39E-16	0.481724565	3.90E-05	0.006685198	0.108880621	-5.230394306	-4.829374667	0.152731099	1.075777839	1.650589592	0.401019639	1.970214192	0.203541138	0.840768779	NA	NA	NA	NA	NA	msp1
chr1	178657500	178658000	chr1_178657500_178658000	4.24E-15	0.660786072	0.278962637	0.067410547	0.074665213	-0.533707474	-1.380247995	0.168367616	0.483545482	0.725857466	-0.846540521	0.872172743	-0.970611073	0.34333487	NA	NA	NA	NA	NA	msp1
chr1	178658000	178658500	chr1_178658000_178658500	1.87E-21	0.316292279	0.022755481	0.019089838	0.162072449	-1.144469453	-1.765018284	0.158881576	0.475242855	0.710203269	-0.620548831	0.854543419	-0.726175894	0.476144206	NA	NA	NA	NA	NA	msp1
chr1	178658500	178659000	chr1_178658500_178659000	4.58E-18	0.181313013	7.65E-05	0.002379782	0.221094728	-5.31192597	-4.936595349	0.161345603	1.150486322	1.479948245	0.375330621	1.874530763	0.20022644	0.843325446	NA	NA	NA	NA	NA	msp1
chr1	178662500	178663000	chr1_178662500_178663000	7.76E-09	0.029072073	0.004958289	0.045896235	0.465297009	-3.793729775	-3.191581017	0.202412473	1.245313232	1.528710216	0.602148757	1.97174034	0.30538948	0.763225222	NA	NA	NA	NA	NA	msp1
chr1	178663000	178663500	chr1_178663000_178663500	5.21E-13	0.578082999	0.000591365	0.10411403	0.142377461	-4.551968917	-2.379077192	0.253047397	1.177768553	1.416966789	2.172891725	1.842534571	1.179294956	0.252119779	NA	NA	NA	NA	NA	msp1
chr1	178676500	178677000	chr1_178676500_178677000	1.68E-12	0.133512762	1.92E-05	0.01076694	0.227573824	-5.217586504	-4.330402284	0.147338659	1.019039503	1.586553979	0.88718422	1.885628552	0.470497871	0.643089856	NA	NA	NA	NA	NA	msp1
chr1	1787000	1787500	chr1_1787000_1787500	5.02E-08	0.270797613	0.012675752	0.050548416	0.2720757	-3.026774219	-2.789011676	0.24225767	1.1375263	1.365955795	0.237762543	1.777582999	0.133756085	0.894932226	NA	NA	NA	NA	NA	msp1
chr1	178702500	178703000	chr1_178702500_178703000	3.91E-24	0.564263479	1.53E-08	0.00017647	0.06923577	-6.85193624	-5.899018086	0.1186883	0.878342297	1.368073906	0.952918154	1.625764867	0.586135285	0.564341684	NA	NA	NA	NA	NA	msp1
chr1	178703000	178703500	chr1_178703000_178703500	2.23E-15	0.073523863	1.27E-05	0.030293752	0.303934523	-6.106114233	-4.110903999	0.163563255	1.158868699	1.802926141	1.995210235	2.143249713	0.930927564	0.362992812	NA	NA	NA	NA	NA	msp1
chr1	178709500	178710000	chr1_178709500_178710000	1.25E-15	0.243460138	0.001942664	0.000968082	0.219297261	-3.867174568	-5.10223526	0.184111303	1.13268324	1.386541203	-1.235060692	1.790382035	-0.689830812	0.498227597	NA	NA	NA	NA	NA	msp1
chr1	178722500	178723000	chr1_178722500_178723000	1.33E-11	0.251957654	0.130475211	0.391433566	0.177280019	-0.670325444	-0.562210928	0.151600124	0.430454167	0.646006505	0.108114517	0.776282934	0.139272051	0.890628075	NA	NA	NA	NA	NA	msp1
chr1	178723000	178723500	chr1_178723000_178723500	2.32E-11	0.200675574	0.155053369	0.414453899	0.193944672	-0.613134271	-0.521684406	0.148046681	0.41974338	0.629897711	0.091449865	0.756938327	0.120815476	0.905042727	NA	NA	NA	NA	NA	msp1
chr1	178729000	178729500	chr1_178729000_178729500	1.99E-12	0.662839969	3.75E-05	0.017989481	0.074110481	-5.691391449	-4.562801758	0.168206171	1.167099831	1.817105949	1.12858969	2.159628682	0.522585063	0.60700406	NA	NA	NA	NA	NA	msp1
chr1	178729500	178730000	chr1_178729500_178730000	8.34E-13	0.845482511	3.26E-05	0.017626311	0.033003998	-5.742288955	-4.572592782	0.167811243	1.165496969	1.81462097	1.169696173	2.156671614	0.542361742	0.593561862	NA	NA	NA	NA	NA	msp1
chr1	178731500	178732000	chr1_178731500_178732000	1.45E-23	0.873888611	0.062103034	0.011419718	-0.024790214	-2.046315696	-3.160363119	0.15471026	1.051388884	1.164114103	-1.114047423	1.568623673	-0.710206942	0.485775274	NA	NA	NA	NA	NA	sheared
chr1	178732000	178732500	chr1_178732000_178732500	4.28E-23	0.978465293	0.044219008	0.014909455	-0.004380407	-2.340248714	-3.174591665	0.160781581	1.108809976	1.220603275	-0.83434295	1.649039695	-0.505956862	0.618418354	NA	NA	NA	NA	NA	sheared
chr1	17873500	17874000	chr1_17873500_17874000	1.10E-15	0.297928337	0.001287216	0.000425082	0.182889239	-3.531931158	-4.798196971	0.172486084	0.988836046	1.203215142	-1.266265813	1.557409197	-0.81305916	0.425757715	NA	NA	NA	NA	NA	msp1
chr1	178736500	178737000	chr1_178736500_178737000	4.22E-12	0.114308776	2.27E-05	0.016976909	0.25853032	-5.564913885	-4.34297694	0.158687697	1.09990235	1.712472621	1.221936946	2.035275819	0.600379042	0.554996526	NA	NA	NA	NA	NA	msp1
chr1	178737000	178737500	chr1_178737000_178737500	2.20E-12	0.191780741	2.32E-05	0.017912735	0.214272123	-5.615956857	-4.349761714	0.160247241	1.111787275	1.730986709	1.266195142	2.057276339	0.615471592	0.545184053	NA	NA	NA	NA	NA	msp1
chr1	17874000	17874500	chr1_17874000_17874500	1.38E-17	0.940219158	0.000564181	0.000299418	0.013033186	-3.899599275	-5.034681492	0.172258765	1.004410552	1.222753861	-1.135082217	1.582392986	-0.717320051	0.48147131	NA	NA	NA	NA	NA	msp1
chr1	17875000	17875500	chr1_17875000_17875500	5.60E-17	0.055321004	5.26E-06	0.002448882	0.255589746	-5.014772256	-4.120341017	0.127898351	0.897002546	1.23937372	0.894431239	1.529921824	0.584625453	0.565337029	NA	NA	NA	NA	NA	msp1
chr1	17875500	17876000	chr1_17875500_17876000	1.24E-15	0.059973354	1.74E-05	0.004753431	0.267820072	-4.927039209	-4.044838297	0.136704772	0.955679593	1.320425162	0.882200913	1.629983463	0.541233045	0.594325079	NA	NA	NA	NA	NA	msp1
chr1	178768500	178769000	chr1_178768500_178769000	2.26E-10	0.283401247	0.00030851	0.052002312	0.202608009	-5.265488575	-4.049012134	0.185302413	1.2822478	1.996351828	1.216476441	2.372673606	0.512702817	0.613775463	NA	NA	NA	NA	NA	msp1
chr1	178769000	178769500	chr1_178769000_178769500	2.66E-09	0.267693858	0.000704637	0.070486859	0.224117091	-5.203203341	-4.007066129	0.198237529	1.369502181	2.132178886	1.196137213	2.534111881	0.472014366	0.642025718	NA	NA	NA	NA	NA	msp1
chr1	178769500	178770000	chr1_178769500_178770000	2.84E-09	0.30003478	0.000353874	0.068422583	0.205556791	-5.449414179	-3.962309538	0.194727618	1.34362715	2.091879017	1.487104641	2.486220373	0.598138708	0.556460973	NA	NA	NA	NA	NA	msp1
chr1	178775500	178776000	chr1_178775500_178776000	3.65E-10	0.742949751	0.278703686	0.032460936	-0.059311172	-1.404473525	-2.903982297	0.179005411	1.270439689	1.287850034	-1.499508772	1.809025902	-0.828903981	0.416942051	NA	NA	NA	NA	NA	sheared
chr1	178776000	178776500	chr1_178776000_178776500	3.37E-10	0.973450415	0.27669141	0.028355359	-0.005929915	-1.392439964	-2.945329993	0.176531655	1.25417347	1.271360793	-1.552890029	1.785863758	-0.869545632	0.394864993	NA	NA	NA	NA	NA	sheared
chr1	178776500	178777000	chr1_178776500_178777000	2.28E-10	0.828075815	0.210739455	0.031404416	0.038575421	-1.674008529	-3.00831763	0.175911578	1.305746439	1.325195172	-1.334309101	1.860407484	-0.717213359	0.481535701	NA	NA	NA	NA	NA	sheared
chr1	178778500	178779000	chr1_178778500_178779000	1.01E-12	0.975293863	0.011262987	0.003296864	-0.00600597	-3.642816539	-6.601877641	0.192232429	1.343924744	2.057747333	-2.959061102	2.457734283	-1.203979259	0.242654118	NA	NA	NA	NA	NA	msp1
chr1	178779000	178779500	chr1_178779000_178779500	8.44E-10	0.487537202	0.025055162	0.007315538	-0.140367181	-3.24702378	-6.071723671	0.199559496	1.372681849	2.10157773	-2.82469989	2.510156253	-1.12530839	0.273782014	NA	NA	NA	NA	NA	msp1
chr1	178781500	178782000	chr1_178781500_178782000	6.58E-13	0.90495499	3.21E-05	0.009579708	-0.016338603	-4.597135119	-3.603328323	0.135619096	0.931840651	1.297045439	0.993806796	1.597076664	0.622266181	0.540796963	NA	NA	NA	NA	NA	msp1
chr1	178811500	178812000	chr1_178811500_178812000	0.000388699	0.14177828	0.001211854	0.295515067	0.298539895	-4.813426937	-2.106932037	0.197553203	1.339015755	1.976989024	2.706494899	2.387770674	1.133481924	0.270416944	NA	NA	NA	NA	NA	msp1
chr1	178811500	178812000	chr1_178811500_178812000	2.48E-12	0.167854726	0.358920879	0.597458511	0.39206479	-1.89687781	1.122761529	0.276636996	2.032344745	2.101072904	3.019639339	2.923171653	1.033001034	0.313933831	0.493113007	0.36717405	0.15136109	none	NA	sheared
chr1	178812000	178812500	chr1_178812000_178812500	2.60E-09	0.143762461	0.000445842	0.111417796	0.263772339	-4.752840449	-2.59644195	0.175449264	1.197156281	1.580387357	2.1563985	1.982626379	1.087647437	0.289685018	NA	NA	NA	NA	NA	msp1
chr1	178812000	178812500	chr1_178812000_178812500	4.02E-10	0.460712373	0.485098472	0.654746639	0.231042517	-1.560193218	1.024371077	0.308728034	2.204074573	2.265352255	2.584564294	3.160659039	0.81772955	0.423147124	0.524318066	0.41844313	0.171101408	none	NA	sheared
chr1	178837500	178838000	chr1_178837500_178838000	3.88E-12	0.420397306	0.093979485	0.000289338	0.217497474	-1.594673845	-5.131884961	0.266026058	0.92031924	1.242548484	-3.537211117	1.546258141	-2.287594176	0.033189093	NA	NA	NA	NA	NA	msp1
chr1	178838000	178838500	chr1_178838000_178838500	2.54E-12	0.38735305	0.085994766	0.000280132	0.235769276	-1.658056783	-5.213539702	0.268557803	0.932199785	1.258685104	-3.555482919	1.56629647	-2.269993572	0.034417812	NA	NA	NA	NA	NA	msp1
chr1	178845000	178845500	chr1_178845000_178845500	4.65E-22	0.20805597	5.44E-08	0.002413258	0.15739768	-6.484585082	-4.371606327	0.122182112	0.88792728	1.312704427	2.112978755	1.584805278	1.333273422	0.197430466	NA	NA	NA	NA	NA	msp1
chr1	178915000	178915500	chr1_178915000_178915500	0.048038503	0.003061556	0.002150491	0.000817841	0.459643746	-3.219271303	-5.558241756	0.14198032	0.953880811	1.48481265	-2.338970453	1.764810813	-1.325337784	0.200000952	NA	NA	NA	NA	NA	msp1
chr1	178915500	178916000	chr1_178915500_178916000	0.023823608	0.004857888	0.002015002	0.000830132	0.434796969	-3.253724794	-5.56784847	0.142342	0.956958825	1.489612086	-2.314123675	1.770512457	-1.307036088	0.206029392	NA	NA	NA	NA	NA	msp1
chr1	17893000	17893500	chr1_17893000_17893500	1.67E-08	0.199553687	0.000100228	0.023791109	0.22042126	-5.190713954	-4.271365881	0.167826014	1.148709958	1.788323904	0.919348073	2.125473348	0.432538038	0.669978536	NA	NA	NA	NA	NA	msp1
chr1	17893500	17894000	chr1_17893500_17894000	2.81E-08	0.959171946	0.000751536	0.044416571	-0.01014656	-5.078136916	-4.404481753	0.196463484	1.345142209	2.09413611	0.673655163	2.488938249	0.270659653	0.789426344	NA	NA	NA	NA	NA	msp1
chr1	17895500	17896000	chr1_17895500_17896000	3.44E-08	0.695710237	0.72317129	0.099525269	0.075241736	-0.193865393	-1.380363164	0.190431888	0.541898245	0.810663412	-1.186497772	0.975104546	-1.216790319	0.237848666	NA	NA	NA	NA	NA	msp1
chr1	17896000	17896500	chr1_17896000_17896500	3.91E-08	0.630511319	0.725007381	0.097609402	0.093219781	-0.193866785	-1.398342601	0.191708158	0.545683409	0.816334716	-1.204475816	0.981922987	-1.226649984	0.234199801	NA	NA	NA	NA	NA	msp1
chr1	178977000	178977500	chr1_178977000_178977500	7.10E-07	0.481970749	0.000174622	0.150414908	-0.122597772	-5.031460536	-2.682270308	0.172070178	1.165830142	1.814852482	2.349190228	2.157046465	1.089077248	0.289069262	NA	NA	NA	NA	NA	msp1
chr1	178991000	178991500	chr1_178991000_178991500	5.40E-10	0.48116123	0.000220106	0.033073443	0.113754846	-4.622803256	-3.568129952	0.159361645	1.092650282	1.592804749	1.054673304	1.931556783	0.546022418	0.591089869	NA	NA	NA	NA	NA	msp1
chr1	179016500	179017000	chr1_179016500_179017000	6.90E-17	0.212374129	6.41E-06	0.047409565	-0.196177672	-5.975627402	-3.119513285	0.153775721	1.082812174	1.505284007	2.856114117	1.854282111	1.540280252	0.139165419	NA	NA	NA	NA	NA	msp1
chr1	179017000	179017500	chr1_179017000_179017500	1.18E-17	0.422569715	3.62E-06	0.034003649	-0.121544138	-6.054851299	-3.273370716	0.14936867	1.057083972	1.469557097	2.781480583	1.810255392	1.536512801	0.14008283	NA	NA	NA	NA	NA	msp1
chr1	17902000	17902500	chr1_17902000_17902500	4.82E-21	0.001509586	1.62E-06	7.29E-06	0.4148298	-5.134862274	-7.265648624	0.118151081	0.852625772	1.327815672	-2.130786349	1.577994032	-1.350313313	0.191998949	NA	NA	NA	NA	NA	msp1
chr1	17904500	17905000	chr1_17904500_17905000	9.63E-15	0.377996078	2.95E-06	0.007603675	-0.128721801	-5.782351074	-4.457972672	0.143729422	0.996511131	1.551502287	1.324378402	1.843961437	0.718224565	0.480925616	NA	NA	NA	NA	NA	msp1
chr1	179080500	179081000	chr1_179080500_179081000	1.04E-43	0.319760585	0.302548776	0.22798979	-0.046396456	-0.347506222	0.411999923	0.04577222	0.330620106	0.333980312	0.759506145	0.469949469	1.616144278	0.121728382	0.353471237	0.342682393	0.099451055	none	NA	sheared
chr1	179081000	179081500	chr1_179081000_179081500	1.13E-43	0.319227106	0.305100673	0.229282643	-0.046595025	-0.346694106	0.412073317	0.045916522	0.331627823	0.334994697	0.758767423	0.471379317	1.609674834	0.123140139	0.354070633	0.343871278	0.099802021	none	NA	sheared
chr1	179084000	179084500	chr1_179084000_179084500	6.37E-15	0.951400063	0.000119893	0.025231976	0.010502997	-4.901123178	-3.200338638	0.170810995	1.100548702	1.354740801	1.70078454	1.745431202	0.974420841	0.341486827	NA	NA	NA	NA	NA	msp1
chr1	179090000	179090500	chr1_179090000_179090500	1.49E-11	0.539379666	0.000128116	0.476257383	0.152264572	-4.780784524	-0.941461322	0.245090451	1.079400964	1.304158061	3.839323203	1.692907171	2.267887613	0.034567599	NA	NA	NA	NA	NA	msp1
chr1	1791000	1791500	chr1_1791000_1791500	3.83E-15	0.19602673	2.18E-05	0.026130027	0.216972139	-5.870599796	-4.213967231	0.163866992	1.156995407	1.795693011	1.656632565	2.136153497	0.775521313	0.447105366	NA	NA	NA	NA	NA	msp1
chr1	179126000	179126500	chr1_179126000_179126500	1.09E-21	0.996879799	0.000487432	0.065401299	-0.000569641	-4.839222892	-2.379625817	0.144322384	1.220825367	1.238958046	2.459597076	1.73937679	1.41406801	0.172720469	NA	NA	NA	NA	NA	sheared
chr1	179126500	179127000	chr1_179126500_179127000	1.02E-21	0.921073214	0.000485008	0.06626056	-0.014447063	-4.848445863	-2.374971364	0.144451297	1.222569886	1.240728469	2.473474499	1.741862297	1.420017244	0.171003778	NA	NA	NA	NA	NA	sheared
chr1	179128000	179128500	chr1_179128000_179128500	4.25E-08	0.593463351	0.865193422	0.633721818	0.303820874	0.612244628	-1.957823896	0.562380692	3.572156892	4.062218349	-2.570068524	5.409429062	-0.475109017	0.63985663	0.513333354	0.594440466	0.20636378	none	NA	sheared
chr1	17915500	17916000	chr1_17915500_17916000	3.41E-10	0.158516682	6.69E-05	0.104765804	0.242856562	-5.390447329	-2.931573864	0.167701683	1.155302632	1.74947374	2.458873465	2.096516763	1.172837493	0.254641181	NA	NA	NA	NA	NA	msp1
chr1	17916000	17916500	chr1_17916000_17916500	4.24E-15	0.188897678	4.03E-05	0.030562711	0.213771651	-5.381502182	-3.341090711	0.158804549	1.109456035	1.467889034	2.040411471	1.83999753	1.108920766	0.280621421	NA	NA	NA	NA	NA	msp1
chr1	179175000	179175500	chr1_179175000_179175500	1.15E-15	0.185257546	0.000136935	0.010565429	0.225451328	-4.907163709	-3.764989218	0.166060908	1.114055039	1.375422413	1.142174491	1.770001538	0.645295762	0.52606986	NA	NA	NA	NA	NA	msp1
chr1	179175500	179176000	chr1_179175500_179176000	1.22E-20	0.102347837	7.40E-07	0.005246876	0.237895344	-6.500163165	-4.383325764	0.140930437	1.029681423	1.449645793	2.116837401	1.778121694	1.190490734	0.247792715	NA	NA	NA	NA	NA	msp1
chr1	179214500	179215000	chr1_179214500_179215000	3.21E-09	0.952883072	0.903296379	0.541111371	-0.025511432	0.349329712	-2.005061381	0.427767213	2.848272595	3.23921752	-2.354391093	4.313373032	-0.545835261	0.591216129	0.464495708	0.608999687	0.197602753	none	NA	sheared
chr1	17924000	17924500	chr1_17924000_17924500	5.80E-18	0.552695269	7.36E-06	0.003487271	0.088378546	-5.729853232	-5.108223366	0.147087081	1.047888423	1.603234071	0.621629866	1.9153145	0.324557594	0.748886092	NA	NA	NA	NA	NA	msp1
chr1	179296000	179296500	chr1_179296000_179296500	7.34E-06	0.264783969	0.015836074	0.056099386	0.236752635	-3.621346504	-3.766404266	0.208115259	1.41126448	1.891130666	-0.145057761	2.359670026	-0.061473748	0.951592103	NA	NA	NA	NA	NA	msp1
chr1	179296500	179297000	chr1_179296500_179297000	4.71E-06	0.353331178	0.014827833	0.056166605	0.195338725	-3.641708217	-3.745352068	0.207016932	1.403785582	1.881108541	-0.103643851	2.34716495	-0.044157038	0.965217131	NA	NA	NA	NA	NA	msp1
chr1	1793000	1793500	chr1_1793000_1793500	4.02E-16	0.802356947	0.005192264	0.000142113	0.053451268	-3.333353473	-5.818892854	0.211562815	1.100871616	1.325125134	-2.485539381	1.72275214	-1.442772482	0.164564173	NA	NA	NA	NA	NA	msp1
chr1	179308500	179309000	chr1_179308500_179309000	2.75E-15	0.051098724	1.98E-13	1.05E-09	0.310575554	5.320174554	-5.388772642	0.152495895	0.411422599	0.606071418	-10.7089472	0.732523801	-14.61924812	3.86E-12	2.88E-05	6.61E-05	0	sham	sham	msp1
chr1	179309000	179309500	chr1_179309000_179309500	1.26E-08	0.926400989	0.22317666	0.882588551	-0.038231035	2.440538613	-0.296518602	0.410023226	1.957395032	1.988805813	-2.737057215	2.790473772	-0.980857531	0.338380113	0.645744356	0.304857808	0.156424629	none	NA	sheared
chr1	179310000	179310500	chr1_179310000_179310500	0.004038914	0.637828494	0.505381926	0.071810298	0.167226132	0.679056631	-2.796784767	0.35143728	1.006611695	1.495582433	-3.475841398	1.802785045	-1.928039845	0.068169985	0.020667165	0.203951402	0.033437361	none	NA	msp1
chr1	179318500	179319000	chr1_179318500_179319000	1.16E-12	0.136592257	0.0022723	0.02099275	0.327644288	-4.30104741	-3.830428539	0.213875838	1.282522707	1.567480073	0.470618871	2.025304488	0.232369441	0.818612369	NA	NA	NA	NA	NA	msp1
chr1	179319000	179319500	chr1_179319000_179319500	2.08E-12	0.121363053	0.002729701	0.022986796	0.348034773	-4.289859444	-3.839631058	0.21795433	1.306986124	1.597378938	0.450228386	2.063936094	0.218140662	0.829529873	NA	NA	NA	NA	NA	msp1
chr1	179330500	179331000	chr1_179330500_179331000	1.05E-08	0.31584699	0.802897512	0.596697894	0.487493555	0.828227606	-1.933339168	0.476988111	3.28570654	3.61040779	-2.761566774	4.881691497	-0.565698749	0.57789082	0.492816978	0.563657061	0.195006121	none	NA	sheared
chr1	179337000	179337500	chr1_179337000_179337500	1.34E-07	0.117032368	0.000217225	0.656780343	0.330535391	-5.033456336	-0.652163719	0.204476561	1.18835294	1.452227808	4.381292616	1.876472306	2.334855997	0.030086809	NA	NA	NA	NA	NA	msp1
chr1	179337500	179338000	chr1_179337500_179338000	0.354150457	0.153244902	0.003116802	0.782044493	0.30474986	-4.382627923	-0.476284485	0.207680198	1.356698383	1.705342337	3.906343437	2.17917943	1.792575399	0.088181293	NA	NA	NA	NA	NA	msp1
chr1	1793500	1794000	chr1_1793500_1794000	4.48E-16	0.568823366	0.001064247	0.000459903	0.100489677	-3.859902192	-5.129053662	0.174314012	1.059244368	1.295682898	-1.26915147	1.673556931	-0.758355719	0.457082223	NA	NA	NA	NA	NA	msp1
chr1	179351000	179351500	chr1_179351000_179351500	1.68E-09	0.675137005	0.245925699	0.107696234	-0.130404848	-1.070674609	-2.24410303	0.307941246	0.903710884	1.351020319	-1.17342842	1.625407415	-0.721928798	0.478694637	NA	NA	NA	NA	NA	msp1
chr1	179351500	179352000	chr1_179351500_179352000	2.45E-05	0.35598114	0.284232098	0.363834643	-0.308726399	-1.059087537	-1.307728145	0.329018032	0.970333824	1.417000756	-0.248640607	1.717393046	-0.144777928	0.886335254	NA	NA	NA	NA	NA	msp1
chr1	1794000	1794500	chr1_1794000_1794500	5.86E-21	0.527486164	5.53E-07	0.004522209	0.086888761	-6.336614859	-4.529930293	0.135826138	0.986755099	1.469235238	1.806684567	1.769841182	1.02081734	0.319531111	NA	NA	NA	NA	NA	msp1
chr1	17942500	17943000	chr1_17942500_17943000	9.87E-16	0.728843998	0.000199565	0.014805721	0.063470646	-4.93382549	-3.686279056	0.181292617	1.156328898	1.420617329	1.247546434	1.831734183	0.681073949	0.503634812	NA	NA	NA	NA	NA	msp1
chr1	17943000	17943500	chr1_17943000_17943500	2.61E-09	0.061651528	1.37E-05	0.0489494	0.278360597	-5.127727051	-3.126924364	0.143071857	0.978145739	1.520019678	2.000802686	1.807547761	1.106915529	0.281466817	NA	NA	NA	NA	NA	msp1
chr1	17947000	17947500	chr1_17947000_17947500	1.11E-24	0.670398779	4.55E-05	0.006011925	-0.043570825	-6.493847836	-4.40388178	0.10125796	1.338502813	1.476967329	2.089966056	1.993244158	1.048524862	0.306903151	NA	NA	NA	NA	NA	sheared
chr1	17951500	17952000	chr1_17951500_17952000	3.42E-16	0.688870344	0.000300794	0.00941004	-0.070855478	-4.940153338	-4.153034018	0.175166734	1.20028935	1.490938079	0.78711932	1.914050908	0.411232176	0.685275441	NA	NA	NA	NA	NA	msp1
chr1	17954000	17954500	chr1_17954000_17954500	0.663324711	0.657663154	0.009430225	0.225992558	-0.096222286	-3.907559615	-2.702409186	0.214858672	1.403260381	2.183603169	1.205150429	2.59562372	0.4643009	0.647446502	NA	NA	NA	NA	NA	msp1
chr1	17954500	17955000	chr1_17954500_17955000	0.434713852	0.880904335	0.013670043	0.244918112	-0.03393049	-3.845498655	-2.702640022	0.224443153	1.462810714	2.276201745	1.142858633	2.705717939	0.422386464	0.677249177	NA	NA	NA	NA	NA	msp1
chr1	179545000	179545500	chr1_179545000_179545500	0.003140681	0.639446702	0.214867244	0.0245209	0.115657921	-2.093853464	-5.582975156	0.244242703	1.650497598	2.350672108	-3.489121692	2.8722468	-1.214770852	0.238601335	NA	NA	NA	NA	NA	msp1
chr1	1795500	1796000	chr1_1795500_1796000	1.86E-14	0.033831732	0.013946378	5.51E-05	0.369296109	-2.982405647	-6.743269713	0.165620157	1.138177482	1.423725253	-3.760864067	1.822756587	-2.063283761	0.052308671	NA	NA	NA	NA	NA	msp1
chr1	17955000	17955500	chr1_17955000_17955500	1.20E-14	0.248806174	0.000694231	0.0026318	0.185141401	-4.170187011	-4.839607234	0.157248136	1.095999783	1.468105717	-0.669420223	1.83208895	-0.365386311	0.718658835	NA	NA	NA	NA	NA	msp1
chr1	179552000	179552500	chr1_179552000_179552500	1.01E-16	0.780503865	0.000166401	0.011800909	-0.052205467	-5.083357875	-3.872253342	0.185574346	1.173052393	1.438970526	1.211104533	1.856525812	0.652349957	0.521603298	NA	NA	NA	NA	NA	msp1
chr1	17955500	17956000	chr1_17955500_17956000	1.37E-17	0.456383021	0.004198115	3.91E-05	0.132461744	-3.425588219	-6.553471656	0.175416133	1.100488985	1.348194537	-3.127883437	1.740317361	-1.797306346	0.087404388	NA	NA	NA	NA	NA	msp1
chr1	179588500	179589000	chr1_179588500_179589000	1.41E-08	0.573456561	0.127393798	0.726171712	0.336265245	3.845053178	-0.881761853	0.590035446	2.444537604	2.491622588	-4.726815031	3.490551134	-1.354174413	0.19078479	0.564283963	0.246420214	0.121986798	none	NA	sheared
chr1	1796000	1796500	chr1_1796000_1796500	2.91E-16	0.267511121	0.002148805	0.000260941	0.219740932	-3.584350855	-5.352196487	0.194290841	1.061959601	1.284053601	-1.767845632	1.666298847	-1.060941521	0.301361034	NA	NA	NA	NA	NA	msp1
chr1	179619000	179619500	chr1_179619000_179619500	0.000212385	0.613634546	0.319742859	0.000554656	-0.094027387	-1.086188104	-5.107257886	0.184182549	1.072559576	1.313315554	-4.021069782	1.695636102	-2.371422606	0.02787289	NA	NA	NA	NA	NA	msp1
chr1	179619500	179620000	chr1_179619500_179620000	3.22E-15	0.637965652	0.02392295	1.12E-05	-0.076829957	-2.336755879	-6.375023091	0.161529623	0.979351978	1.199434159	-4.038267212	1.548474281	-2.607900733	0.016836617	NA	NA	NA	NA	NA	msp1
chr1	17963000	17963500	chr1_17963000_17963500	7.69E-16	0.013809064	0.000109763	0.004112792	-0.43905721	-3.567017443	-2.980506973	0.167289059	0.79521954	0.955002247	0.58651047	1.242740282	0.471949351	0.642071324	NA	NA	NA	NA	NA	msp1
chr1	17963000	17963500	chr1_17963000_17963500	1.89E-38	0.292048887	0.029449257	0.049495373	-0.073045738	-1.605519049	-1.518437083	0.067971605	0.698215022	0.738258333	0.087081966	1.016134629	0.085699241	0.932557637	NA	NA	NA	NA	NA	sheared
chr1	17963500	17964000	chr1_17963500_17964000	7.13E-16	0.01164537	9.13E-05	0.003734653	-0.439460565	-3.520734369	-2.933820543	0.162970419	0.773306355	0.928674722	0.586913825	1.208486433	0.485660252	0.632486075	NA	NA	NA	NA	NA	msp1
chr1	17963500	17964000	chr1_17963500_17964000	1.79E-38	0.271712199	0.029058996	0.049355437	-0.076149292	-1.607390679	-1.517205158	0.067863829	0.697187591	0.73717196	0.090185521	1.014639362	0.088884311	0.930057894	NA	NA	NA	NA	NA	sheared
chr1	179643500	179644000	chr1_179643500_179644000	7.73E-17	0.28788621	1.64E-06	0.006295243	-0.157027686	-6.122807994	-4.673450289	0.144986146	1.017367946	1.584089648	1.449357705	1.882651734	0.76984908	0.450387312	NA	NA	NA	NA	NA	msp1
chr1	179647500	179648000	chr1_179647500_179648000	2.60E-13	0.727349304	0.020661252	0.000217685	0.065155068	-2.609008905	-5.494974223	0.185039352	1.064611703	1.297550865	-2.885965318	1.678402909	-1.719471113	0.100968127	NA	NA	NA	NA	NA	msp1
chr1	17965500	17966000	chr1_17965500_17966000	7.15E-10	0.020949629	9.07E-05	0.188605661	0.404262374	-4.812956724	-1.753759197	0.165370347	1.05659469	1.30192813	3.059197527	1.676725736	1.824506812	0.083051959	NA	NA	NA	NA	NA	msp1
chr1	179669500	179670000	chr1_179669500_179670000	3.15E-09	0.297857957	0.139293863	0.143197445	0.219149218	-0.916733133	-1.346136885	0.206652821	0.602697797	0.8940769	-0.429403753	1.078247717	-0.398242209	0.694670971	NA	NA	NA	NA	NA	msp1
chr1	17967000	17967500	chr1_17967000_17967500	2.06E-13	0.509732789	0.002352254	0.021154001	0.131719315	-4.566504227	-4.232934813	0.197283948	1.367146965	1.734577511	0.333569414	2.208585512	0.151033054	0.88146262	NA	NA	NA	NA	NA	msp1
chr1	179670000	179670500	chr1_179670000_179670500	9.64E-12	0.798898402	0.033147458	0.374958581	0.060385171	-1.532474186	-0.925560257	0.234804647	0.684405182	1.026822528	0.606913929	1.234007681	0.491823461	0.628198818	NA	NA	NA	NA	NA	msp1
chr1	179672000	179672500	chr1_179672000_179672500	1.64E-18	0.108072873	8.85E-05	0.002398748	0.306102804	-5.163146272	-4.599771738	0.184489863	1.131240598	1.380247024	0.563374534	1.784597192	0.315687224	0.755510516	NA	NA	NA	NA	NA	msp1
chr1	179678500	179679000	chr1_179678500_179679000	1.69E-14	0.543824574	3.53E-05	0.034865988	-0.109135357	-6.109369506	-4.303313482	0.177623399	1.247206588	1.941967352	1.806056023	2.307977788	0.782527472	0.443071886	NA	NA	NA	NA	NA	msp1
chr1	179679000	179679500	chr1_179679000_179679500	1.63E-05	0.07613214	0.004917383	0.220668448	-0.436151258	-4.886088608	-3.123247715	0.236953759	1.602141943	2.494023573	1.762840893	2.964289525	0.594692549	0.558717589	NA	NA	NA	NA	NA	msp1
chr1	179692000	179692500	chr1_179692000_179692500	2.08E-20	0.455801432	0.003400596	0.030543365	-0.115362586	-4.079571914	-2.939747646	0.152459628	1.270227475	1.287771753	1.139824268	1.808821143	0.630147581	0.535732038	NA	NA	NA	NA	NA	sheared
chr1	179692500	179693000	chr1_179692500_179693000	2.34E-20	0.445847312	0.004487113	0.025986193	-0.119084671	-3.835397716	-2.960996883	0.15391991	1.23702697	1.256720879	0.874400832	1.763401002	0.49586046	0.625397886	NA	NA	NA	NA	NA	sheared
chr1	17969500	17970000	chr1_17969500_17970000	3.63E-17	0.491524587	1.07E-05	0.004702582	0.105146932	-5.711120901	-5.11671237	0.150877754	1.071176242	1.667995501	0.594408531	1.982328816	0.29985365	0.767383016	NA	NA	NA	NA	NA	msp1
chr1	17973000	17973500	chr1_17973000_17973500	1.96E-17	0.751724688	0.000137142	0.000711884	-0.045481027	-4.364863497	-4.840552896	0.142375037	0.991063399	1.275338859	-0.475689399	1.615145773	-0.294517936	0.771397343	NA	NA	NA	NA	NA	msp1
chr1	179732500	179733000	chr1_179732500_179733000	1.04E-16	0.273102317	9.98E-06	0.004712225	0.157040141	-5.301857112	-4.393268939	0.140517882	0.989619261	1.432542501	0.908588173	1.741127307	0.521839023	0.607513999	NA	NA	NA	NA	NA	msp1
chr1	179733000	179733500	chr1_179733000_179733500	2.01E-11	0.069593949	2.32E-06	0.00133029	0.245013708	-5.249686797	-4.938309459	0.129933283	0.891200381	1.387449068	0.311377338	1.649015778	0.188826173	0.852132013	NA	NA	NA	NA	NA	msp1
chr1	17973500	17974000	chr1_17973500_17974000	9.33E-12	0.308440681	0.001866656	0.006744175	-0.164894806	-3.696656538	-4.052932159	0.158999284	1.077884517	1.386909172	-0.356275621	1.756517032	-0.202830724	0.841316579	NA	NA	NA	NA	NA	msp1
chr1	17979500	17980000	chr1_17979500_17980000	4.74E-12	0.001360244	1.70E-05	0.04471104	0.54496811	-5.514993106	-3.461364295	0.15347815	1.067987591	1.648168659	2.053628811	1.963939261	1.045668189	0.308188434	NA	NA	NA	NA	NA	msp1
chr1	17979500	17980000	chr1_17979500_17980000	1.33E-22	0.378621682	0.001174152	0.002385685	0.105711179	-4.664624271	-4.412076818	0.118092594	1.28567143	1.316210124	0.252547453	1.839934813	0.137258913	0.892198548	NA	NA	NA	NA	NA	sheared
chr1	17980000	17980500	chr1_17980000_17980500	1.66E-22	0.438072748	0.001244423	0.002574234	0.093614561	-4.661616864	-4.396972793	0.118933172	1.292834226	1.323542613	0.264644071	1.85018523	0.143036528	0.887692607	NA	NA	NA	NA	NA	sheared
chr1	17980500	17981000	chr1_17980500_17981000	1.66E-22	0.407120984	0.001252308	0.002556679	0.100172371	-4.661542549	-4.403456287	0.118951751	1.293688793	1.324417617	0.258086261	1.851408306	0.13939997	0.8905283	NA	NA	NA	NA	NA	sheared
chr1	179856000	179856500	chr1_179856000_179856500	1.24E-06	0.01309626	6.30E-05	0.047511377	-0.41460568	-4.934933427	-3.394388279	0.15663044	1.052756069	1.638727741	1.540545148	1.947748431	0.790936408	0.438260489	NA	NA	NA	NA	NA	msp1
chr1	179856500	179857000	chr1_179856500_179857000	8.21E-07	0.082867004	0.000109391	0.048562117	-0.296382797	-4.991039633	-3.568717367	0.164874563	1.112378818	1.731591194	1.422322266	2.058104638	0.691083553	0.497456776	NA	NA	NA	NA	NA	msp1
chr1	179860000	179860500	chr1_179860000_179860500	0.090368635	0.748864769	0.00556415	0.167586654	0.055571365	-3.384320205	-2.041876122	0.17190949	1.12806411	1.441816361	1.342444083	1.830672842	0.733306384	0.471880341	NA	NA	NA	NA	NA	msp1
chr1	179860500	179861000	chr1_179860500_179861000	2.63E-05	0.909362362	0.005282094	0.138572256	0.022093952	-3.873816045	-2.497894549	0.192352938	1.282280919	1.639102305	1.375921496	2.081081623	0.66115691	0.51605653	NA	NA	NA	NA	NA	msp1
chr1	179864500	179865000	chr1_179864500_179865000	0.001997517	0.393792493	0.000123625	0.517704279	-0.135129354	-4.620486133	-0.932961458	0.156055873	1.040146453	1.424269399	3.687524675	1.763646213	2.09085283	0.049514487	NA	NA	NA	NA	NA	msp1
chr1	17986500	17987000	chr1_17986500_17987000	4.49E-12	0.565904051	0.012793631	0.001666111	0.112512026	-3.010883109	-4.806152621	0.193695122	1.133220653	1.383772006	-1.795269512	1.788578769	-1.003740816	0.327493873	NA	NA	NA	NA	NA	msp1
chr1	179865000	179865500	chr1_179865000_179865500	1.68E-13	0.152879385	1.34E-05	0.066496108	-0.218677271	-5.389170127	-2.902179613	0.14888623	1.026317905	1.52080885	2.486990514	1.834717417	1.355516926	0.190364052	NA	NA	NA	NA	NA	msp1
chr1	179866000	179866500	chr1_179866000_179866500	4.14E-18	0.282410241	3.09E-06	0.009392387	-0.164093025	-4.796081689	-2.801567454	0.149762119	0.829041553	1.005480967	1.994514235	1.303189116	1.53048718	0.14156053	NA	NA	NA	NA	NA	msp1
chr1	179866500	179867000	chr1_179866500_179867000	2.35E-16	0.119267773	4.52E-05	0.003863964	-0.225704193	-4.645442198	-3.90633846	0.140514663	0.966115585	1.241809518	0.739103739	1.573362705	0.469760556	0.643607522	NA	NA	NA	NA	NA	msp1
chr1	17987000	17987500	chr1_17987000_17987500	4.50E-17	0.867580381	0.000642237	0.000531184	0.03322641	-3.901200655	-4.779702869	0.197486023	1.017510793	1.224011892	-0.878502215	1.591707676	-0.551924344	0.587115159	NA	NA	NA	NA	NA	msp1
chr1	179891000	179891500	chr1_179891000_179891500	1.46E-18	0.001972307	4.80E-07	0.002991802	0.46162874	-6.288209064	-4.909784602	0.135441269	0.971175579	1.512374595	1.378424462	1.797347746	0.766921407	0.452086993	NA	NA	NA	NA	NA	msp1
chr1	179925000	179925500	chr1_179925000_179925500	5.51E-10	0.747479188	0.114286826	0.000909814	0.081250341	-1.668136463	-4.643650618	0.24991716	1.023848822	1.253936584	-2.975514155	1.618833953	-1.838060136	0.080954632	NA	NA	NA	NA	NA	msp1
chr1	17995000	17995500	chr1_17995000_17995500	2.72E-23	0.611910311	1.45E-08	0.0010172	0.062443549	-6.995924315	-5.100005729	0.121720667	0.894393262	1.393016297	1.895918586	1.655425538	1.145275667	0.265615364	NA	NA	NA	NA	NA	msp1
chr1	17995500	17996000	chr1_17995500_17996000	1.42E-21	0.426010013	8.11E-08	0.004253656	-0.106282052	-6.817077765	-4.614984969	0.131597383	0.953585449	1.485081461	2.202092796	1.764877376	1.24773133	0.226541474	NA	NA	NA	NA	NA	msp1
chr1	17996000	17996500	chr1_17996000_17996500	4.34E-20	0.650996292	4.19E-06	0.001133914	-0.063094035	-5.626531514	-5.280795055	0.137998434	0.991715831	1.458788762	0.345736458	1.763962851	0.195999852	0.84658804	NA	NA	NA	NA	NA	msp1
chr1	17996500	17997000	chr1_17996500_17997000	2.70E-16	0.406031889	0.00231392	9.84E-05	0.167819231	-3.20360885	-5.204852991	0.198973396	0.957288213	1.150152705	-2.001244141	1.496413034	-1.337360806	0.196116684	NA	NA	NA	NA	NA	msp1
chr1	17997000	17997500	chr1_17997000_17997500	6.44E-12	0.121033928	0.013842357	0.000950691	0.28906358	-3.040168594	-5.260293169	0.180857038	1.158813482	1.426839384	-2.220124575	1.838129297	-1.207817414	0.241206767	NA	NA	NA	NA	NA	msp1
chr1	180000	180500	chr1_180000_180500	1.10E-07	0.010821959	0.003813998	0.014893385	0.539483935	-4.297729642	-5.505013405	0.19780824	1.363997668	2.123585279	-1.207283763	2.523906511	-0.478339335	0.63759598	NA	NA	NA	NA	NA	msp1
chr1	18001000	18001500	chr1_18001000_18001500	2.42E-17	0.40800282	3.69E-05	0.001774613	0.124758495	-5.117504035	-4.827950424	0.148549262	1.048229593	1.39981155	0.289553611	1.748787481	0.165573927	0.87015451	NA	NA	NA	NA	NA	msp1
chr1	18001500	18002000	chr1_18001500_18002000	1.24E-10	0.143027747	0.000675841	0.009479203	0.249737952	-4.356547738	-4.384251381	0.165797802	1.141960277	1.575662767	-0.027703643	1.945966708	-0.014236442	0.988782406	NA	NA	NA	NA	NA	msp1
chr1	180035500	180036000	chr1_180035500_180036000	0.848628911	0.679459091	0.003823643	0.367667931	0.076443285	-3.80012509	-1.549103296	0.183103662	1.206452383	1.692219193	2.251021794	2.078252427	1.083132041	0.291635839	NA	NA	NA	NA	NA	msp1
chr1	18005500	18006000	chr1_18005500_18006000	1.49E-33	0.816957785	0.621056741	0.031340211	0.021717823	-0.397010912	-1.907084309	0.092917736	0.793856553	0.839743567	-1.510073398	1.155585343	-1.306760601	0.206121209	NA	NA	NA	NA	NA	sheared
chr1	18006000	18006500	chr1_18006000_18006500	1.22E-33	0.821796729	0.616436017	0.038260225	0.020973801	-0.395522092	-1.794529878	0.092217013	0.780482589	0.823656447	-1.399007787	1.134708339	-1.232922804	0.231900668	NA	NA	NA	NA	NA	sheared
chr1	18008000	18008500	chr1_18008000_18008500	2.52E-16	0.546970743	0.010143273	3.16E-05	0.128151498	-2.800827645	-6.034047011	0.210223286	1.016878553	1.221859398	-3.233219366	1.589648508	-2.033920926	0.055439895	NA	NA	NA	NA	NA	msp1
chr1	18008500	18009000	chr1_18008500_18009000	4.62E-09	0.073897769	0.026358885	0.002744243	0.345470031	-2.903148892	-5.05329793	0.186171005	1.239175788	1.540555324	-2.150149038	1.977085567	-1.087534639	0.289733636	NA	NA	NA	NA	NA	msp1
chr1	18010000	18010500	chr1_18010000_18010500	1.24E-06	0.02776842	0.002257178	0.168357607	0.459529087	-4.476416855	-2.393918211	0.19812125	1.333786583	1.693574237	2.082498644	2.155731975	0.966028555	0.345566853	NA	NA	NA	NA	NA	msp1
chr1	18010500	18011000	chr1_18010500_18011000	1.52E-10	0.083812391	0.000421277	0.178078073	0.353653386	-5.038757589	-2.146511318	0.1973703	1.26248287	1.554457799	2.892246271	2.002548887	1.444282479	0.164143896	NA	NA	NA	NA	NA	msp1
chr1	18011000	18011500	chr1_18011000_18011500	1.73E-16	0.791974062	3.03E-06	0.197193427	0.044615432	-6.107042005	-1.708639728	0.167574386	1.054341008	1.293909924	4.398402277	1.669082937	2.635220922	0.015868082	NA	NA	NA	NA	NA	msp1
chr1	18011500	18012000	chr1_18011500_18012000	9.65E-15	0.550923286	2.51E-05	0.055678599	0.097860886	-5.711822623	-3.159347237	0.162139845	1.137304306	1.583424093	2.552475386	1.949536597	1.309272875	0.205285073	NA	NA	NA	NA	NA	msp1
chr1	180156500	180157000	chr1_180156500_180157000	6.41E-16	0.672266555	0.013486695	0.000123485	0.093560137	-3.042435481	-6.180480802	0.218875727	1.154810315	1.391197528	-3.138045321	1.80804243	-1.735603805	0.098016928	NA	NA	NA	NA	NA	msp1
chr1	180157000	180157500	chr1_180157000_180157500	5.66E-18	0.902465901	0.00163242	0.000418564	-0.023625006	-4.21556135	-5.924327646	0.191070138	1.210999512	1.483475323	-1.708766296	1.914998395	-0.892306908	0.382839118	NA	NA	NA	NA	NA	msp1
chr1	180159500	180160000	chr1_180159500_180160000	5.51E-07	0.950969217	0.08848168	0.002995188	-0.012678783	-2.098254315	-4.722293662	0.204381691	1.189502676	1.454819771	-2.624039347	1.87920653	-1.396354954	0.177913891	NA	NA	NA	NA	NA	msp1
chr1	180160000	180160500	chr1_180160000_180160500	7.69E-07	0.976674771	0.092418716	0.003139778	0.006072119	-2.086331912	-4.729122161	0.205859383	1.198045147	1.465267262	-2.642790249	1.892701858	-1.396305624	0.177928527	NA	NA	NA	NA	NA	msp1
chr1	180160500	180161000	chr1_180160500_180161000	1.12E-11	0.433924467	0.014700722	0.003645603	-0.175063282	-2.895301094	-4.253458139	0.220555768	1.114484806	1.342342901	-1.358157044	1.744695058	-0.778449528	0.44541685	NA	NA	NA	NA	NA	msp1
chr1	180171000	180171500	chr1_180171000_180171500	2.60E-17	0.252944829	1.06E-06	0.014955746	0.163950891	-6.143335671	-3.998635246	0.140500732	0.993879919	1.543556254	2.144700425	1.835854897	1.168229814	0.256451819	NA	NA	NA	NA	NA	msp1
chr1	180171500	180172000	chr1_180171500_180172000	2.15E-15	0.144440727	2.41E-06	0.021523151	0.21386208	-5.864623373	-3.769834137	0.142501327	0.997857796	1.549635719	2.094789236	1.843119921	1.136545274	0.269163646	NA	NA	NA	NA	NA	msp1
chr1	18020000	18020500	chr1_18020000_18020500	0.094514198	0.345027981	0.006964848	0.453557623	0.2103062	-4.241441728	-1.475584069	0.219012704	1.457956253	1.941756582	2.765857659	2.428179371	1.139066451	0.268135388	NA	NA	NA	NA	NA	msp1
chr1	180216000	180216500	chr1_180216000_180216500	1.39E-10	0.169343293	0.018973869	0.00025881	0.247901887	-2.041767842	-4.110361599	0.175797984	0.820684823	0.985408827	-2.068593757	1.282401706	-1.613062232	0.122399236	NA	NA	NA	NA	NA	msp1
chr1	180216500	180217000	chr1_180216500_180217000	1.61E-17	0.029882138	0.00017776	2.27E-06	0.316605005	-2.695734754	-4.445344366	0.13847752	0.625569996	0.753699631	-1.749609612	0.97949015	-1.786245235	0.089230184	NA	NA	NA	NA	NA	msp1
chr1	180223000	180223500	chr1_180223000_180223500	2.22E-13	0.063370994	0.001431669	0.000454025	0.291745056	-3.711938398	-6.359341005	0.151000256	1.051165004	1.604536062	-2.647402607	1.918198071	-1.380150802	0.182773782	NA	NA	NA	NA	NA	msp1
chr1	180223500	180224000	chr1_180223500_180224000	1.12E-17	0.12002889	0.004450722	4.61E-06	0.277940226	-2.870263642	-6.321569627	0.173406819	0.929026292	1.120991188	-3.451305985	1.455922764	-2.370528211	0.027925191	NA	NA	NA	NA	NA	msp1
chr1	180224000	180224500	chr1_180224000_180224500	2.43E-12	0.170680639	0.009369347	0.001454907	0.242350417	-3.295822722	-5.328528314	0.172418565	1.182436873	1.511591034	-2.032705592	1.919131161	-1.05918013	0.30214283	NA	NA	NA	NA	NA	msp1
chr1	180303500	180304000	chr1_180303500_180304000	8.60E-13	0.372823393	2.31E-07	0.132729326	0.268793159	6.494860687	-1.571213023	0.296597178	0.9474257	1.013508898	-8.066073711	1.38737729	-5.813900638	1.09E-05	0.298496984	0.009508321	0.001528799	sham	sham	sheared
chr1	180304000	180304500	chr1_180304000_180304500	2.00E-16	0.822821106	6.42E-06	0.020726873	0.033024994	-5.670582128	-3.713029871	0.146130487	1.027640861	1.515969762	1.957552257	1.831450261	1.068853629	0.297867124	NA	NA	NA	NA	NA	msp1
chr1	180304000	180304500	chr1_180304000_180304500	4.73E-11	0.789131813	0.001103268	0.252529967	0.088894071	4.730650015	-1.558627634	0.329104264	1.295304579	1.333013984	-6.289277648	1.858693152	-3.383709485	0.002950088	0.365010177	0.065873841	0.018083136	sham	sham	sheared
chr1	180304500	180305000	chr1_180304500_180305000	1.36E-16	0.76619583	5.54E-06	0.019188646	0.043506282	-5.682579267	-3.735508297	0.144915904	1.019824354	1.504445126	1.94707097	1.817524924	1.071276076	0.296803241	NA	NA	NA	NA	NA	msp1
chr1	180348500	180349000	chr1_180348500_180349000	6.77E-13	0.839371372	0.00134278	0.007234503	0.034688079	-4.192330095	-4.941767044	0.169571852	1.179041073	1.707781835	-0.749436949	2.075248575	-0.361131171	0.721788077	NA	NA	NA	NA	NA	msp1
chr1	1803500	1804000	chr1_1803500_1804000	8.71E-13	0.794164169	0.011152851	0.01499785	0.08161462	-2.882582676	-3.79831909	0.309884383	1.061842186	1.466910741	-0.915736414	1.810893688	-0.50568204	0.61860785	NA	NA	NA	NA	NA	msp1
chr1	180361000	180361500	chr1_180361000_180361500	3.80E-12	0.080530811	0.000132386	0.003570468	0.279612692	-4.721004835	-5.286476725	0.154294375	1.068795528	1.664035155	-0.56547189	1.977710008	-0.285922551	0.777877921	NA	NA	NA	NA	NA	msp1
chr1	180361500	180362000	chr1_180361500_180362000	7.87E-13	0.077737996	9.35E-05	0.002873168	0.277717403	-4.787772921	-5.351349522	0.151748922	1.053593697	1.640389928	-0.563576601	1.94959965	-0.28907299	0.775500655	NA	NA	NA	NA	NA	msp1
chr1	180368000	180368500	chr1_180368000_180368500	2.26E-13	0.603454757	0.000554751	0.019685764	0.091536661	-4.529575917	-3.560988348	0.174259152	1.164785581	1.44063127	0.968587569	1.852604627	0.52282476	0.606840265	NA	NA	NA	NA	NA	msp1
chr1	180368500	180369000	chr1_180368500_180369000	1.59E-16	0.797425928	0.000219308	0.003242514	0.053453424	-4.24463645	-3.873097957	0.206305032	1.002949925	1.204756996	0.371538493	1.567593051	0.237012082	0.815058207	NA	NA	NA	NA	NA	msp1
chr1	180375500	180376000	chr1_180375500_180376000	1.14E-27	0.305045793	0.002594561	8.94E-05	-0.109756969	-4.076638394	-5.757315215	0.104975111	1.228265918	1.251656089	-1.680676821	1.753647664	-0.958389108	0.349309844	NA	NA	NA	NA	NA	sheared
chr1	180376000	180376500	chr1_180376000_180376500	2.07E-29	0.350784061	0.000258604	0.000129205	-0.085594732	-5.299209011	-5.776554681	0.090145042	1.260860238	1.294447263	-0.47734567	1.807031339	-0.26416015	0.794359422	NA	NA	NA	NA	NA	sheared
chr1	18038000	18038500	chr1_18038000_18038500	0.036512042	0.016329013	0.063852828	0.065532223	0.567933808	-2.875293611	-3.753169405	0.222470139	1.491062032	1.959327868	-0.877875794	2.462159962	-0.356547019	0.725164893	NA	NA	NA	NA	NA	msp1
chr1	18038500	18039000	chr1_18038500_18039000	0.426667963	0.014974092	0.118932962	0.10756483	0.643256361	-2.662133938	-3.615332285	0.248360568	1.655772596	2.175692461	-0.953198347	2.734084961	-0.348635233	0.731006458	NA	NA	NA	NA	NA	msp1
chr1	1804000	1804500	chr1_1804000_1804500	1.48E-13	0.78754704	0.001134349	0.020817596	0.067336221	-4.098120237	-3.339869737	0.24751087	1.132127191	1.364681681	0.7582505	1.773152015	0.427628592	0.673490622	NA	NA	NA	NA	NA	msp1
chr1	18047500	18048000	chr1_18047500_18048000	8.65E-15	0.382832451	0.021732407	2.02E-05	-0.164358019	-2.109922422	-5.322218458	0.185419138	0.86882941	1.043486111	-3.212296036	1.35783939	-2.365740794	0.028206689	NA	NA	NA	NA	NA	msp1
chr1	180479000	180479500	chr1_180479000_180479500	0.000616651	0.314567543	0.164071304	0.506991513	0.278037529	-2.358067287	-1.43020387	0.271576344	1.650839985	2.128191489	0.927863417	2.693412643	0.3444936	0.734071115	NA	NA	NA	NA	NA	msp1
chr1	180479500	180480000	chr1_180479500_180480000	0.000358055	0.833352992	0.144554777	0.559064589	0.055833903	-2.33634693	-1.186279887	0.262939296	1.557222151	2.006594085	1.150067043	2.539952884	0.4527907	0.655573004	NA	NA	NA	NA	NA	msp1
chr1	180480000	180480500	chr1_180480000_180480500	7.43E-05	0.650370281	0.146455115	0.556038282	0.117528608	-2.239859047	-1.151486709	0.256562189	1.500245189	1.932747034	1.088372338	2.446680756	0.444836268	0.661214884	NA	NA	NA	NA	NA	msp1
chr1	180500	181000	chr1_180500_181000	0.117693338	0.015558378	0.013042795	0.030850403	0.505612411	-3.501403926	-4.674816164	0.196459603	1.321901171	2.057699059	-1.173412239	2.445720369	-0.479781848	0.636587646	NA	NA	NA	NA	NA	msp1
chr1	180539500	180540000	chr1_180539500_180540000	4.36E-15	0.818895473	0.000937016	0.019157176	0.047519325	-4.901889772	-4.053314106	0.205625906	1.32765396	1.631968772	0.848575667	2.103803011	0.403353195	0.690968106	NA	NA	NA	NA	NA	msp1
chr1	180549500	180550000	chr1_180549500_180550000	4.67E-20	0.800707803	5.47E-06	0.005059543	-0.03767235	-5.754178396	-3.892454683	0.14784756	1.031847524	1.281126061	1.861723713	1.644990364	1.131753568	0.271125958	NA	NA	NA	NA	NA	msp1
chr1	180550000	180550500	chr1_180550000_180550500	1.66E-15	0.351655643	5.57E-05	0.026286396	0.154504643	-5.379832112	-3.419559962	0.163164004	1.136705552	1.458832474	1.96027215	1.849403066	1.059948578	0.301801575	NA	NA	NA	NA	NA	msp1
chr1	180615500	180616000	chr1_180615500_180616000	2.80E-09	0.966409277	3.84E-05	0.102917549	-0.006665281	-5.211312127	-2.805232808	0.156886444	1.070476754	1.664724482	2.406079319	1.979198848	1.215683468	0.238260973	NA	NA	NA	NA	NA	msp1
chr1	180680500	180681000	chr1_180680500_180681000	0.026010257	0.014527726	0.027513022	0.552244988	-0.716046234	-3.727516464	-1.498690131	0.275091793	1.604207565	2.491404429	2.228826334	2.963203999	0.752167699	0.460711557	NA	NA	NA	NA	NA	msp1
chr1	18070000	18070500	chr1_18070000_18070500	9.53E-22	0.573044239	1.18E-07	0.005414376	0.073142404	-6.519611325	-3.848040855	0.128282624	0.930644799	1.277954313	2.67157047	1.580907008	1.689897291	0.106576114	NA	NA	NA	NA	NA	msp1
chr1	18070500	18071000	chr1_18070500_18071000	6.90E-18	0.127828417	2.37E-07	0.004415992	0.188047278	-5.67271863	-4.019248656	0.119889393	0.841742443	1.299608874	1.653469974	1.548390637	1.067863583	0.298302718	NA	NA	NA	NA	NA	msp1
chr1	180717500	180718000	chr1_180717500_180718000	8.32E-15	0.69403	8.87E-05	0.017584682	0.062597376	-4.945763202	-3.478976806	0.157511421	1.08377003	1.380061997	1.466786396	1.754744595	0.835897372	0.413088209	NA	NA	NA	NA	NA	msp1
chr1	180720000	180720500	chr1_180720000_180720500	3.61E-20	0.085116815	9.52E-06	0.000150718	0.235111419	-5.107263124	-6.466720128	0.131795115	0.950290122	1.479903007	-1.359457005	1.758739386	-0.7729724	0.448578349	NA	NA	NA	NA	NA	msp1
chr1	180729000	180729500	chr1_180729000_180729500	2.71E-07	0.5627647	0.041833157	0.000769568	0.091459606	-2.242318878	-5.225426536	0.156180938	1.0520331	1.387429692	-2.983107658	1.741187754	-1.713260188	0.102124454	NA	NA	NA	NA	NA	msp1
chr1	180729500	180730000	chr1_180729500_180730000	2.74E-07	0.563460972	0.041972538	0.000775556	0.091366024	-2.242412408	-5.225426483	0.156301356	1.052846989	1.388503073	-2.983014075	1.74253481	-1.711882057	0.102382561	NA	NA	NA	NA	NA	msp1
chr1	180730000	180730500	chr1_180730000_180730500	2.86E-08	0.909663431	0.093452602	0.000172657	-0.018497835	-1.71520358	-5.245609761	0.161583828	0.988210965	1.214283658	-3.530406181	1.565581589	-2.255012582	0.035496439	NA	NA	NA	NA	NA	msp1
chr1	180743500	180744000	chr1_180743500_180744000	2.09E-12	0.465662539	0.000190693	0.070824586	0.150599421	-3.588321207	-1.925883755	0.203648419	0.837709873	1.026075224	1.662437452	1.324608696	1.255040419	0.223931605	NA	NA	NA	NA	NA	msp1
chr1	180744000	180744500	chr1_180744000_180744500	0.000115131	0.521217979	0.002211812	0.534093865	0.13780117	-3.687905246	-0.834733578	0.21215927	1.096273638	1.326173686	2.853171668	1.720625623	1.658217587	0.112875972	NA	NA	NA	NA	NA	msp1
chr1	1807500	1808000	chr1_1807500_1808000	3.08E-11	0.307885873	0.013699964	0.004435766	0.258342168	-2.684086703	-3.879720423	0.248814756	1.021375628	1.255215219	-1.19563372	1.618262469	-0.738837947	0.468588252	NA	NA	NA	NA	NA	msp1
chr1	180771000	180771500	chr1_180771000_180771500	0.000805357	0.05967091	0.323622235	0.002966975	0.445782451	-1.338846818	-5.30246425	0.227256463	1.332877844	1.631692622	-3.963617432	2.106889689	-1.881264811	0.074574798	NA	NA	NA	NA	NA	msp1
chr1	180771500	180772000	chr1_180771500_180772000	1.87E-14	0.296419394	0.046398073	3.58E-05	0.248998165	-2.139701774	-6.110779106	0.234087927	1.027413836	1.248861919	-3.971077331	1.61716891	-2.45557363	0.023339684	NA	NA	NA	NA	NA	msp1
chr1	18078500	18079000	chr1_18078500_18079000	2.87E-07	0.806977535	0.328757328	0.007161775	-0.078191763	-1.072206576	-4.170687627	0.317058582	1.079015167	1.439259956	-3.098481051	1.798817098	-1.72251034	0.100406397	NA	NA	NA	NA	NA	msp1
chr1	180787500	180788000	chr1_180787500_180788000	2.63E-11	0.557093174	0.288467713	0.00066755	0.176495415	-1.038951386	-5.201857571	0.297041783	0.960461463	1.361886928	-4.162906186	1.666499993	-2.497993521	0.0213247	NA	NA	NA	NA	NA	msp1
chr1	180787500	180788000	chr1_180787500_180788000	1.88E-11	0.038578451	0.675147349	0.402179788	0.590030052	-0.953112356	-2.177740376	0.271295116	2.249524938	2.558596371	-1.22462802	3.406872149	-0.359458168	0.723019787	NA	NA	NA	NA	NA	sheared
chr1	180788000	180788500	chr1_180788000_180788500	1.90E-08	0.595709067	0.618180052	0.002326894	0.166569669	-0.494185657	-4.647166096	0.310408526	0.980624491	1.389546169	-4.152980439	1.700724242	-2.441889364	0.024026742	NA	NA	NA	NA	NA	msp1
chr1	180788000	180788500	chr1_180788000_180788500	2.94E-11	0.827574291	0.762613979	0.381993297	0.068724348	-0.69882014	-2.315037522	0.312469798	2.290288261	2.604822967	-1.616217382	3.468504434	-0.46596953	0.646272119	NA	NA	NA	NA	NA	sheared
chr1	18079000	18079500	chr1_18079000_18079500	1.34E-09	0.927052572	0.166701456	0.002685785	-0.028294081	-1.505102419	-4.653481152	0.306314993	1.060497845	1.415042166	-3.148378733	1.768332551	-1.780422315	0.090204555	NA	NA	NA	NA	NA	msp1
chr1	1808000	1808500	chr1_1808000_1808500	2.20E-08	0.099927493	0.1783065	0.000673866	0.426385374	-1.459221538	-4.900957557	0.250720826	1.057311711	1.284294721	-3.441736018	1.663526671	-2.068939487	0.051724139	NA	NA	NA	NA	NA	msp1
chr1	180806000	180806500	chr1_180806000_180806500	2.26E-21	0.171863302	0.001113875	0.007936448	-0.170791766	-4.925063367	-3.974900257	0.121686795	1.34989878	1.386265264	0.95016311	1.934931032	0.491057869	0.62873065	NA	NA	NA	NA	NA	sheared
chr1	180806500	180807000	chr1_180806500_180807000	2.60E-21	0.141890469	0.001538942	0.006495588	-0.184456972	-4.917011899	-4.234104342	0.12190937	1.39549894	1.435286566	0.682907557	2.001865335	0.341135612	0.736559259	NA	NA	NA	NA	NA	sheared
chr1	180829500	180830000	chr1_180829500_180830000	7.75E-17	0.366720589	6.39E-07	0.00453795	-0.123460338	-5.985915902	-4.510889054	0.134596102	0.940086365	1.463717188	1.475026847	1.739606387	0.847908388	0.406522512	NA	NA	NA	NA	NA	msp1
chr1	180830000	180830500	chr1_180830000_180830500	4.86E-05	0.815302017	0.00053649	0.077074501	0.043611203	-4.880158131	-3.572202824	0.184974014	1.250923809	1.947291693	1.307955306	2.314466529	0.56512172	0.578275764	NA	NA	NA	NA	NA	msp1
chr1	180830500	180831000	chr1_180830500_180831000	1.98E-05	0.882387664	0.000365808	0.068215107	0.026755592	-4.903096112	-3.578285195	0.179232366	1.212594681	1.887630917	1.324810918	2.243554399	0.590496454	0.561471726	NA	NA	NA	NA	NA	msp1
chr1	180834500	180835000	chr1_180834500_180835000	2.01E-08	0.833885052	0.277468472	0.011124446	0.068199404	-1.138757613	-3.929645426	0.322217124	1.028458117	1.446973784	-2.790887813	1.775234979	-1.57212304	0.131608712	NA	NA	NA	NA	NA	msp1
chr1	180835000	180835500	chr1_180835000_180835500	1.36E-11	0.749497116	0.088998782	0.003201238	0.099896359	-1.792568608	-4.615153376	0.309837165	1.017944355	1.433335145	-2.822584767	1.758027403	-1.605540826	0.124049445	NA	NA	NA	NA	NA	msp1
chr1	180862000	180862500	chr1_180862000_180862500	2.40E-13	0.761487345	0.003250419	0.008657683	0.067333393	-3.712537622	-3.931060617	0.219712989	1.155157299	1.394004195	-0.218522995	1.810424282	-0.120702643	0.90513096	NA	NA	NA	NA	NA	msp1
chr1	180862500	180863000	chr1_180862500_180863000	6.63E-13	0.762451604	0.000527181	0.018293661	0.051133815	-4.231543211	-3.341992869	0.16755235	1.082854505	1.334793251	0.889550343	1.71879228	0.517543832	0.610453872	NA	NA	NA	NA	NA	msp1
chr1	180919000	180919500	chr1_180919000_180919500	3.10E-13	0.138060485	0.000271373	0.016427805	0.280759461	-3.875396153	-2.865028197	0.183984104	0.932984785	1.123426857	1.010367956	1.460324797	0.691878929	0.496967731	NA	NA	NA	NA	NA	msp1
chr1	180919500	180920000	chr1_180919500_180920000	5.00E-13	0.135276377	0.000362256	0.01828633	0.28959627	-3.90402529	-2.910675039	0.188379387	0.964650801	1.162443965	0.993350251	1.510571792	0.657598835	0.518293495	NA	NA	NA	NA	NA	msp1
chr1	180930500	180931000	chr1_180930500_180931000	1.37E-12	0.175922202	0.029950696	0.096379075	-0.224041556	-2.81554123	-2.149765954	0.161192464	1.228546973	1.247865505	0.665775277	1.751141337	0.380195055	0.707808291	NA	NA	NA	NA	NA	sheared
chr1	180931000	180931500	chr1_180931000_180931500	1.58E-12	0.183089187	0.029357797	0.095030495	-0.217814585	-2.792015848	-2.132467542	0.159405491	1.213456235	1.232537423	0.659548306	1.729631329	0.381323057	0.706984367	NA	NA	NA	NA	NA	sheared
chr1	180931500	180932000	chr1_180931500_180932000	2.94E-12	0.236083683	0.036798055	0.070466388	-0.192361448	-2.750677781	-2.398455816	0.158735999	1.252069197	1.273460179	0.352221965	1.785883003	0.197225666	0.845641514	NA	NA	NA	NA	NA	sheared
chr1	180943500	180944000	chr1_180943500_180944000	0.752290785	0.208500582	0.599334872	0.057820969	0.276790703	-0.400714223	-1.90552631	0.215078692	0.754207726	0.963878554	-1.504812087	1.223883638	-1.229538528	0.233138933	NA	NA	NA	NA	NA	msp1
chr1	1809500	1810000	chr1_1809500_1810000	1.57E-19	0.550848987	6.56E-05	0.000625255	0.091572914	-5.144056112	-6.300412066	0.151693205	1.100720664	1.638988498	-1.156355954	1.974302225	-0.585703617	0.564626165	NA	NA	NA	NA	NA	msp1
chr1	18097000	18097500	chr1_18097000_18097500	8.90E-14	0.157490139	3.00E-05	0.032629075	0.379798331	5.327507381	-2.457278736	0.261214689	1.064103072	1.090896428	-7.784786117	1.523932532	-5.108353521	5.36E-05	0.184300767	0.02739502	0.00321476	sham	sham	sheared
chr1	18097500	18098000	chr1_18097500_18098000	9.06E-13	0.702609028	0.14129682	0.253155572	0.116479078	2.631515216	-2.081182471	0.301850157	1.736495643	1.782334814	-4.712697687	2.488399989	-1.893866624	0.072799116	0.365131259	0.254734292	0.078660767	none	NA	sheared
chr1	180981500	180982000	chr1_180981500_180982000	3.31E-24	0.869991765	0.041796575	2.50E-05	0.019138839	-2.807091655	-6.818420857	0.115828728	1.31341765	1.343780518	-4.011329203	1.879045503	-2.134769592	0.045340783	NA	NA	NA	NA	NA	sheared
chr1	180982000	180982500	chr1_180982000_180982500	4.19E-24	0.981855107	0.043400557	2.76E-05	0.002679147	-2.795799542	-6.798595477	0.116712962	1.319116161	1.349548766	-4.002795935	1.887153761	-2.121075674	0.046606694	NA	NA	NA	NA	NA	sheared
chr1	180999000	180999500	chr1_180999000_180999500	1.56E-12	0.226086128	0.000209621	0.013839152	0.189732137	-4.481703203	-3.691176803	0.153339259	1.054829065	1.406903858	0.790526401	1.758420547	0.449566176	0.657857554	NA	NA	NA	NA	NA	msp1
chr1	180999500	181000000	chr1_180999500_181000000	4.11E-13	0.612591829	0.000226362	0.021375311	0.083447154	-4.765525086	-3.75224236	0.162976234	1.129133647	1.540485345	1.013282726	1.909983742	0.530519032	0.601593757	NA	NA	NA	NA	NA	msp1
chr1	181004000	181004500	chr1_181004000_181004500	3.03E-10	0.880788965	0.015257077	0.012899047	-0.034897817	-2.620847918	-3.246686451	0.230616647	1.015045917	1.22356959	-0.625838533	1.589792677	-0.39366047	0.697997084	NA	NA	NA	NA	NA	msp1
chr1	181004500	181005000	chr1_181004500_181005000	1.75E-10	0.942367963	0.014007226	0.011610093	-0.016809486	-2.661028336	-3.304955201	0.230469552	1.016248434	1.225036954	-0.643926864	1.5916898	-0.404555501	0.690098197	NA	NA	NA	NA	NA	msp1
chr1	181011500	181012000	chr1_181011500_181012000	6.29E-10	0.853836502	0.001458287	0.135710249	-0.041587815	-3.896651988	-2.042547558	0.223700064	1.105675955	1.330191219	1.85410443	1.729719051	1.071910741	0.296524964	NA	NA	NA	NA	NA	msp1
chr1	181012000	181012500	chr1_181012000_181012500	6.50E-14	0.354686296	0.00039407	0.026006573	0.226925605	-4.156134077	-2.969416041	0.241180759	1.034917524	1.264213026	1.186718036	1.633795843	0.726356381	0.476035999	NA	NA	NA	NA	NA	msp1
chr1	181017000	181017500	chr1_181017000_181017500	7.08E-09	0.366183701	0.000108509	0.198540476	0.15676191	-5.250735865	-2.207662338	0.17070724	1.16948906	1.676987217	3.043073526	2.044502577	1.488417555	0.152239923	NA	NA	NA	NA	NA	msp1
chr1	181017500	181018000	chr1_181017500_181018000	7.07E-15	0.315832758	0.000218844	0.031411055	0.189409679	-4.970856716	-3.26418014	0.185501186	1.174330181	1.441980452	1.706676576	1.859666367	0.917732667	0.369694151	NA	NA	NA	NA	NA	msp1
chr1	181019000	181019500	chr1_181019000_181019500	2.55E-13	0.06968151	0.004718095	0.004437592	0.442173411	-3.570837094	-4.324394894	0.234567057	1.164555518	1.399156031	-0.7535578	1.820392033	-0.41395358	0.683313631	NA	NA	NA	NA	NA	msp1
chr1	181021000	181021500	chr1_181021000_181021500	1.28E-14	0.695618367	0.000320723	0.009161552	0.076724841	-4.153553876	-3.423966054	0.194123668	1.015014308	1.22433032	0.729587822	1.590358066	0.458756954	0.651355109	NA	NA	NA	NA	NA	msp1
chr1	181021500	181022000	chr1_181021500_181022000	1.69E-11	0.99719203	0.001670349	0.014914403	-0.000668467	-3.573191231	-3.237659416	0.188281803	1.029070522	1.249233109	0.335531815	1.618508418	0.20730928	0.837864562	NA	NA	NA	NA	NA	msp1
chr1	181022500	181023000	chr1_181022500_181023000	9.84E-17	0.19552637	0.002325108	0.000125093	0.257019269	-3.552982141	-5.698411096	0.193888674	1.062280338	1.284051874	-2.145428955	1.666501945	-1.287384609	0.212659603	NA	NA	NA	NA	NA	msp1
chr1	181023000	181023500	chr1_181023000_181023500	3.25E-12	0.1009658	0.03778892	0.000304222	0.325725275	-2.671608117	-6.202156523	0.192145643	1.226185845	1.508446139	-3.530548406	1.943949969	-1.816172465	0.084365058	NA	NA	NA	NA	NA	msp1
chr1	181025000	181025500	chr1_181025000_181025500	2.21E-19	0.972104014	0.000452639	4.53E-05	0.005096434	-4.061648587	-6.338498893	0.144461785	1.024507687	1.318372524	-2.276850307	1.669647302	-1.36367142	0.187824247	NA	NA	NA	NA	NA	msp1
chr1	181025500	181026000	chr1_181025500_181026000	1.74E-15	0.940722733	0.000659213	0.000404416	0.011063148	-3.942238515	-6.347487386	0.147465529	1.030839175	1.584375946	-2.405248871	1.890205424	-1.272480144	0.217797913	NA	NA	NA	NA	NA	msp1
chr1	181027500	181028000	chr1_181027500_181028000	1.12E-17	0.120306256	2.14E-06	0.044896036	0.240761666	-6.347496206	-3.084155308	0.150328491	1.072033877	1.469920631	3.263340898	1.819319459	1.793715162	0.087993578	NA	NA	NA	NA	NA	msp1
chr1	181028000	181028500	chr1_181028000_181028500	7.79E-08	0.005292578	0.000157786	0.193006135	0.520879775	-5.142716181	-2.159493393	0.172463104	1.18144149	1.619608655	2.983222789	2.004728458	1.488093201	0.152324759	NA	NA	NA	NA	NA	msp1
chr1	181028500	181029000	chr1_181028500_181029000	6.43E-08	0.006715233	0.000204822	0.166866014	0.516891492	-5.17358307	-2.446652002	0.176773927	1.215239442	1.724607372	2.726931069	2.109757685	1.292532829	0.210906806	NA	NA	NA	NA	NA	msp1
chr1	181030500	181031000	chr1_181030500_181031000	2.56E-18	0.377997173	3.69E-11	0.176765289	0.121321334	-6.263559105	1.010236736	0.135466453	0.604559985	0.729306608	7.273795841	0.947301908	7.6784347	2.18E-07	0.048576028	0.000113928	0.000591014	meth	meth	msp1
chr1	181031000	181031500	chr1_181031000_181031500	1.26E-14	0.20927401	4.41E-07	0.719923341	0.210835775	-6.004011491	-0.406298904	0.164115278	0.922839899	1.121928817	5.597712587	1.452707042	3.853297619	0.000991209	NA	NA	NA	NA	NA	msp1
chr1	181032500	181033000	chr1_181032500_181033000	4.48E-10	0.006429713	0.000221621	0.021472015	0.47031218	-4.665819389	-4.177941258	0.159879128	1.103475192	1.716654911	0.487878131	2.040725749	0.239070895	0.813483393	NA	NA	NA	NA	NA	msp1
chr1	181033000	181033500	chr1_181033000_181033500	3.87E-08	0.487727867	0.069719282	0.040085617	0.191237981	-1.740050269	-2.658685648	0.272002478	0.923205604	1.235814742	-0.918635379	1.542577927	-0.595519593	0.558175588	NA	NA	NA	NA	NA	msp1
chr1	181033500	181034000	chr1_181033500_181034000	0.001870722	0.966581202	0.187243777	0.076347277	0.01161185	-1.564654553	-2.571421154	0.274725062	1.157854633	1.398092329	-1.006766601	1.81529323	-0.554602741	0.585315771	NA	NA	NA	NA	NA	msp1
chr1	181046500	181047000	chr1_181046500_181047000	2.64E-15	0.379459701	0.000273786	0.000259167	0.124890907	-4.051133726	-6.338312097	0.139886627	0.976059245	1.519717764	-2.287178371	1.806165478	-1.266317178	0.219950467	NA	NA	NA	NA	NA	msp1
chr1	181047000	181047500	chr1_181047000_181047500	3.13E-14	0.501983364	0.000329638	0.000168434	0.093040401	-3.869026109	-6.388309267	0.136817111	0.947830006	1.475701786	-2.519283158	1.75387499	-1.436409763	0.166344694	NA	NA	NA	NA	NA	msp1
chr1	181048500	181049000	chr1_181048500_181049000	2.76E-14	0.571139561	2.11E-05	0.190604624	0.098528103	-6.024651384	-2.013463226	0.171946723	1.184922801	1.501697353	4.011188158	1.912887081	2.096928877	0.048917068	NA	NA	NA	NA	NA	msp1
chr1	181049000	181049500	chr1_181049000_181049500	3.10E-13	0.541936132	0.000610198	0.10349433	0.183726397	-4.160920481	-2.420680482	0.29761851	1.079861743	1.439039319	1.740239999	1.799148561	0.967257533	0.344967286	NA	NA	NA	NA	NA	msp1
chr1	181050500	181051000	chr1_181050500_181051000	2.71E-11	0.378495229	0.0308914	0.001745067	0.194994415	-2.863230733	-5.311506159	0.217959935	1.26063395	1.537137917	-2.448275425	1.987961501	-1.231550724	0.232402088	NA	NA	NA	NA	NA	msp1
chr1	181051000	181051500	chr1_181051000_181051500	8.96E-13	0.627043007	0.006950933	0.0069615	0.128307385	-3.505217253	-4.220269404	0.261202192	1.204548543	1.450580791	-0.715052151	1.885503069	-0.3792368	0.708508516	NA	NA	NA	NA	NA	msp1
chr1	181053000	181053500	chr1_181053000_181053500	3.70E-09	0.253319574	0.000392048	0.027196507	0.228910118	-5.443725916	-4.912400311	0.196327336	1.35489704	2.109427183	0.531325604	2.507075792	0.211930411	0.834306169	NA	NA	NA	NA	NA	msp1
chr1	181058500	181059000	chr1_181058500_181059000	1.42E-18	0.039516356	2.04E-06	0.009697597	0.309529561	-6.120059822	-4.243416428	0.143431638	1.030572048	1.530247193	1.876643394	1.844921466	1.017194188	0.321209093	NA	NA	NA	NA	NA	msp1
chr1	181059000	181059500	chr1_181059000_181059500	1.43E-16	0.466145844	4.25E-06	0.003985113	0.114077589	-6.200512588	-5.337022555	0.154430544	1.093826572	1.703240189	0.863490033	2.024224225	0.426578253	0.674243007	NA	NA	NA	NA	NA	msp1
chr1	181084000	181084500	chr1_181084000_181084500	1.93E-07	0.346742094	0.170969499	0.625644893	0.278141421	-2.064988046	-1.107440833	0.290703959	1.470147741	2.245321491	0.957547213	2.683803827	0.356787334	0.724987726	NA	NA	NA	NA	NA	msp1
chr1	18110000	18110500	chr1_18110000_18110500	1.29E-13	0.873687614	0.448553807	0.743274053	0.034569222	-1.289252417	-0.615727996	0.215392532	1.676456894	1.860749979	0.673524421	2.504575453	0.2689176	0.790747668	NA	NA	NA	NA	NA	sheared
chr1	18110500	18111000	chr1_18110500_18111000	7.42E-17	0.780104376	0.003095331	0.000231982	0.050655911	-3.63579785	-5.804149421	0.179729947	1.124563655	1.378167604	-2.168351571	1.778760625	-1.21902382	0.237018328	NA	NA	NA	NA	NA	msp1
chr1	18110500	18111000	chr1_18110500_18111000	6.27E-12	0.013912589	0.668841945	0.654779915	0.735406862	-0.974876638	-1.11859467	0.279557038	2.254240506	2.473979599	-0.143718031	3.346965091	-0.042939806	0.966175327	NA	NA	NA	NA	NA	sheared
chr1	1812000	1812500	chr1_1812000_1812500	3.40E-14	0.59865427	0.001119983	0.014524141	-0.09968732	-4.775351455	-4.922023965	0.187276459	1.317456877	1.890874585	-0.14667251	2.304582244	-0.06364386	0.949885615	NA	NA	NA	NA	NA	msp1
chr1	1812500	1813000	chr1_1812500_1813000	6.72E-16	0.190248306	0.000275153	0.002709058	0.219355721	-4.813438519	-5.909789956	0.16346615	1.160238372	1.798904782	-1.096351437	2.140610075	-0.512167746	0.61414312	NA	NA	NA	NA	NA	msp1
chr1	181340000	181340500	chr1_181340000_181340500	1.40E-16	0.666645264	0.001965481	3.64E-05	0.061734147	-3.39557007	-6.760214028	0.141825829	0.99586516	1.383197087	-3.364643958	1.704400657	-1.97409215	0.062344435	NA	NA	NA	NA	NA	msp1
chr1	181340500	181341000	chr1_181340500_181341000	1.49E-16	0.729433505	0.002240993	4.94E-05	0.050858616	-3.439368122	-6.793136549	0.145598785	1.02393831	1.42220052	-3.353768427	1.752456556	-1.913752678	0.070072729	NA	NA	NA	NA	NA	msp1
chr1	181382500	181383000	chr1_181382500_181383000	3.11E-14	0.049108056	0.002070621	0.003259272	0.371195609	-4.262949037	-5.133029178	0.180576255	1.257673103	1.597675078	-0.870080141	2.033299607	-0.427915364	0.673285262	NA	NA	NA	NA	NA	msp1
chr1	181383000	181383500	chr1_181383000_181383500	2.68E-14	0.043364371	0.001872097	0.00295669	0.376562685	-4.251049991	-5.123590967	0.178082745	1.239941724	1.575989814	-0.872540976	2.00529284	-0.43511898	0.668135302	NA	NA	NA	NA	NA	msp1
chr1	181440500	181441000	chr1_181440500_181441000	1.08E-13	0.957144764	1.46E-05	0.318458021	-0.009686403	-5.467475433	-1.298898725	0.178673427	1.047525577	1.279140007	4.168576708	1.653332692	2.521317535	0.020287376	NA	NA	NA	NA	NA	msp1
chr1	181441000	181441500	chr1_181441000_181441500	6.45E-17	0.485321898	1.15E-06	0.155164653	0.113932773	-5.83558114	-1.690019526	0.161149538	0.948851621	1.157287628	4.145561614	1.496540695	2.770096147	0.011811807	NA	NA	NA	NA	NA	msp1
chr1	181447000	181447500	chr1_181447000_181447500	0.697113895	0.796411145	1.38E-09	3.69E-05	0.058365678	4.644058386	3.688921288	0.224114787	0.529097011	0.755506964	-0.955137098	0.922352655	-1.035544369	0.312774212	0.000627089	0.000232742	0.075120645	sham	sham	msp1
chr1	181447000	181447500	chr1_181447000_181447500	3.46E-05	0.987487764	7.13E-06	0.000160744	-0.028875819	6.767846452	6.01683154	1.82430362	1.220944166	1.37340015	-0.751014912	1.837643226	-0.408683743	0.687114634	0.041316883	0.019715742	0.216155375	sham	NA	sheared
chr1	181447500	181448000	chr1_181447500_181448000	0.589254966	0.762415924	7.37E-10	2.26E-05	0.067116974	4.681717302	3.738259536	0.219890942	0.51774551	0.738802261	-0.943457766	0.902158076	-1.045778773	0.308138609	0.000534802	0.000224533	0.074507547	sham	sham	msp1
chr1	181447500	181448000	chr1_181447500_181448000	2.43E-05	0.988763773	4.82E-06	0.000118209	-0.02526376	6.768066744	6.017182515	1.777374111	1.189518416	1.338413427	-0.750884229	1.790615694	-0.419344157	0.679434464	0.038185451	0.018085701	0.214476441	sham	NA	sheared
chr1	181448000	181448500	chr1_181448000_181448500	0.33406308	0.777645288	5.67E-08	0.003153346	0.073501305	4.540766795	2.906994326	0.25782183	0.623160715	0.901173234	-1.63377247	1.095647057	-1.491148503	0.151527165	0.003375836	0.000397317	0.050469763	sham	sham	msp1
chr1	1814500	1815000	chr1_1814500_1815000	5.05E-17	0.73994369	0.002374303	0.000320155	0.062956076	-3.844421447	-5.765241552	0.187822751	1.152214881	1.40864104	-1.920820106	1.819854036	-1.055480312	0.303789725	NA	NA	NA	NA	NA	msp1
chr1	181457000	181457500	chr1_181457000_181457500	6.79E-24	0.254787084	1.12E-08	0.000252913	0.140979078	-7.13036611	-5.85905557	0.121295297	0.899972522	1.401784941	1.27131054	1.665818586	0.763174664	0.454267874	NA	NA	NA	NA	NA	msp1
chr1	181463000	181463500	chr1_181463000_181463500	2.38E-14	0.575067576	0.002916508	0.00143976	0.107502088	-3.575028995	-4.720828785	0.189549703	1.097851732	1.337682654	-1.145799789	1.730512441	-0.662115893	0.515454541	NA	NA	NA	NA	NA	msp1
chr1	181463500	181464000	chr1_181463500_181464000	1.76E-08	0.249170695	0.024858957	0.008256916	0.245651454	-2.789547023	-4.073496178	0.208806393	1.177539955	1.434581299	-1.283949155	1.855969786	-0.691794212	0.497019807	NA	NA	NA	NA	NA	msp1
chr1	181470000	181470500	chr1_181470000_181470500	2.14E-12	0.813934291	0.00052773	0.074777507	-0.047409096	-4.42383132	-2.549671507	0.199575652	1.132173519	1.378418504	1.874159813	1.783775337	1.050670325	0.305940373	NA	NA	NA	NA	NA	msp1
chr1	1815000	1815500	chr1_1815000_1815500	9.28E-11	0.761170951	0.052891656	0.001235743	0.058923503	-2.670303239	-6.358808041	0.19200788	1.321897683	1.772573736	-3.688504802	2.211205809	-1.668096559	0.110878345	NA	NA	NA	NA	NA	msp1
chr1	18152000	18152500	chr1_18152000_18152500	5.02E-19	0.246400201	2.37E-07	0.003447968	-0.156987796	-6.326141646	-4.663087666	0.132643128	0.938572071	1.461478009	1.66305398	1.736904	0.957481807	0.349756216	NA	NA	NA	NA	NA	msp1
chr1	18152500	18153000	chr1_18152500_18153000	5.32E-20	0.818925789	1.34E-05	0.001890649	-0.040662011	-5.215562512	-4.117607985	0.175982902	0.993582851	1.202351369	1.097954527	1.559761423	0.703924658	0.489595096	NA	NA	NA	NA	NA	msp1
chr1	18153000	18153500	chr1_18153000_18153500	4.07E-16	0.575686294	5.58E-05	0.026156053	0.121505637	-4.827782728	-2.879130998	0.214590221	1.02026331	1.227113611	1.94865173	1.595852448	1.22107262	0.236258595	NA	NA	NA	NA	NA	msp1
chr1	18154500	18155000	chr1_18154500_18155000	2.42E-10	0.770610965	0.195224843	0.0004104	0.074926929	-1.22041235	-4.768265128	0.25452961	0.92000754	1.191811874	-3.547852777	1.505599354	-2.356438828	0.028761174	NA	NA	NA	NA	NA	msp1
chr1	18155000	18155500	chr1_18155000_18155500	4.53E-10	0.844046601	0.106007194	0.011370473	0.059366054	-1.575780687	-3.64687562	0.299034269	0.943895813	1.34740251	-2.071094934	1.645123956	-1.258929412	0.222552417	NA	NA	NA	NA	NA	msp1
chr1	18155500	18156000	chr1_18155500_18156000	9.91E-14	0.321464171	0.021702722	0.000148476	-0.192690552	-2.389799979	-5.191344169	0.19096288	0.983834391	1.18654503	-2.80154419	1.541369267	-1.817568476	0.08414386	NA	NA	NA	NA	NA	msp1
chr1	18156000	18156500	chr1_18156000_18156500	8.32E-15	0.654255756	0.00483162	0.000557133	-0.079023246	-3.381060005	-5.285224111	0.174589565	1.106091891	1.359660317	-1.904164105	1.752745118	-1.086389621	0.290227489	NA	NA	NA	NA	NA	msp1
chr1	1816000	1816500	chr1_1816000_1816500	1.22E-18	0.94408026	2.13E-06	0.017262682	0.010354415	-6.195865858	-3.764995817	0.146321072	1.046110792	1.488801795	2.430870041	1.819581978	1.335949724	0.196569458	NA	NA	NA	NA	NA	msp1
chr1	1816500	1817000	chr1_1816500_1817000	8.87E-19	0.561068842	2.55E-06	0.020404239	0.088333866	-6.311217928	-3.643131601	0.150186737	1.077848123	1.483268536	2.668086327	1.83353269	1.45516158	0.161141586	NA	NA	NA	NA	NA	msp1
chr1	181698500	181699000	chr1_181698500_181699000	6.01E-18	0.97200095	0.00028248	0.001077851	0.005725912	-4.62479107	-5.047890992	0.161707057	1.117375775	1.387086293	-0.423099922	1.781161701	-0.237541556	0.814653128	NA	NA	NA	NA	NA	msp1
chr1	181699000	181699500	chr1_181699000_181699500	8.32E-12	0.10728947	0.032565511	0.000109728	0.316429132	-2.100616823	-5.040856956	0.190269674	0.934759403	1.123763137	-2.940240133	1.461717732	-2.011496521	0.057943296	NA	NA	NA	NA	NA	msp1
chr1	181699500	181700000	chr1_181699500_181700000	1.62E-19	0.039063826	3.81E-05	0.000160455	0.320559927	-4.651610836	-5.096086283	0.148174891	0.955057467	1.172383937	-0.444475447	1.512157022	-0.293934717	0.77183653	NA	NA	NA	NA	NA	msp1
chr1	18170000	18170500	chr1_18170000_18170500	2.18E-15	0.599204651	1.24E-06	0.606889356	0.135936163	-5.145595609	-0.627161043	0.255761753	0.840383673	1.205403812	4.518434566	1.469436309	3.074944138	0.005974593	NA	NA	NA	NA	NA	msp1
chr1	18170500	18171000	chr1_18170500_18171000	4.77E-10	0.862975792	0.000285898	0.56019736	0.044501714	-4.505850138	-0.779262424	0.255525219	1.089806856	1.321954992	3.726587714	1.713255376	2.175150166	0.041787378	NA	NA	NA	NA	NA	msp1
chr1	18170500	18171000	chr1_18170500_18171000	1.19E-11	0.135696087	0.423867625	0.468099008	0.41301338	-1.761390693	-1.815667931	0.268539398	2.169053029	2.467034373	-0.054277238	3.284973309	-0.016522885	0.986980965	NA	NA	NA	NA	NA	sheared
chr1	181708500	181709000	chr1_181708500_181709000	5.14E-18	0.490642346	0.000231888	0.000730425	0.107447934	-4.534431414	-5.116738054	0.153863358	1.076641052	1.351539199	-0.582306639	1.727950856	-0.336992593	0.739633182	NA	NA	NA	NA	NA	msp1
chr1	181709000	181709500	chr1_181709000_181709500	1.38E-15	0.833126688	0.000156605	0.020647064	0.038727821	-4.890409152	-3.370941264	0.182130192	1.122769605	1.375350858	1.519467888	1.775444049	0.855824147	0.402232293	NA	NA	NA	NA	NA	msp1
chr1	181709500	181710000	chr1_181709500_181710000	0.03969199	0.570396791	0.016466391	0.265789219	-0.115338069	-3.078380068	-1.684594686	0.20089271	1.207564096	1.48401542	1.393785382	1.913246667	0.728492256	0.474756588	NA	NA	NA	NA	NA	msp1
chr1	181710000	181710500	chr1_181710000_181710500	5.74E-11	0.454816477	0.001786373	0.049062079	0.148675648	-4.23643491	-3.106663245	0.196197851	1.229212986	1.510976106	1.129771665	1.947822722	0.580017705	0.568380255	NA	NA	NA	NA	NA	msp1
chr1	181715500	181716000	chr1_181715500_181716000	5.89E-17	0.591272531	5.80E-06	0.004902155	0.082159684	-5.954411481	-5.092209804	0.151270133	1.071866434	1.669049444	0.862201677	1.983588591	0.434667592	0.668457516	NA	NA	NA	NA	NA	msp1
chr1	181716000	181716500	chr1_181716000_181716500	5.97E-17	0.58064104	8.13E-06	0.007803622	0.087093787	-6.014212883	-4.935543703	0.155845003	1.107196397	1.724092202	1.07866918	2.048994335	0.526438342	0.604373523	NA	NA	NA	NA	NA	msp1
chr1	181716500	181717000	chr1_181716500_181717000	5.12E-14	0.090203765	6.07E-05	0.083483449	0.382190496	-4.98932729	-2.286476315	0.217894132	1.061193092	1.27462795	2.702850975	1.658555754	1.629641312	0.118826882	NA	NA	NA	NA	NA	msp1
chr1	181717000	181717500	chr1_181717000_181717500	3.84E-13	0.02886244	0.00064283	0.016691547	0.449008274	-4.629912669	-3.765322483	0.195049338	1.207682105	1.480430552	0.864590186	1.910541988	0.452536605	0.655752902	NA	NA	NA	NA	NA	msp1
chr1	18173000	18173500	chr1_18173000_18173500	2.48E-13	0.049042876	8.05E-05	0.006303716	0.302286391	-4.699505916	-4.622412377	0.147008542	1.021890774	1.567079637	0.077093539	1.870828518	0.041208234	0.967538499	NA	NA	NA	NA	NA	msp1
chr1	18173500	18174000	chr1_18173500_18174000	2.86E-18	0.052588187	3.29E-06	0.000996556	0.257370526	-5.190328578	-5.068319174	0.127233453	0.900733341	1.38143634	0.122009404	1.649147329	0.073983326	0.941758617	NA	NA	NA	NA	NA	msp1
chr1	181744500	181745000	chr1_181744500_181745000	1.20E-18	0.112853283	1.69E-06	0.007035815	0.226720332	-5.951909683	-4.2761639	0.138577291	0.990645182	1.471982295	1.675745782	1.774291338	0.944459203	0.35620596	NA	NA	NA	NA	NA	msp1
chr1	181745000	181745500	chr1_181745000_181745500	8.02E-17	0.326987286	3.25E-06	0.011360315	0.138628242	-5.643157448	-4.001130505	0.138990236	0.978530465	1.478083448	1.642026943	1.772639994	0.926317215	0.365324931	NA	NA	NA	NA	NA	msp1
chr1	181746000	181746500	chr1_181746000_181746500	1.58E-14	0.966098417	0.000237985	0.036998587	-0.008226734	-4.962952053	-3.167367682	0.191863011	1.181064444	1.447223969	1.79558437	1.867985663	0.961240981	0.347909323	NA	NA	NA	NA	NA	msp1
chr1	181749500	181750000	chr1_181749500_181750000	9.78E-05	0.033660601	0.004844518	0.047690482	0.395527164	-3.676478062	-3.536402683	0.177199479	1.203155687	1.708764321	0.140075379	2.089846672	0.06702663	0.947226037	NA	NA	NA	NA	NA	msp1
chr1	181750000	181750500	chr1_181750000_181750500	0.000126488	0.022384774	0.004349911	0.043559482	0.41946411	-3.652552376	-3.536413943	0.173660154	1.178751212	1.674101156	0.116138433	2.047454297	0.056723334	0.955328461	NA	NA	NA	NA	NA	msp1
chr1	181750500	181751000	chr1_181750500_181751000	0.000177345	0.120940417	0.007762482	0.068964312	0.303455663	-3.688162113	-3.456015233	0.189811842	1.287380271	1.828371085	0.23214688	2.236132552	0.103816243	0.918349178	NA	NA	NA	NA	NA	msp1
chr1	181765500	181766000	chr1_181765500_181766000	1.44E-17	0.049065031	6.29E-06	0.045447091	-0.342778058	-6.553783152	-3.860673152	0.166718	1.186081975	1.845081386	2.693109999	2.19342558	1.227810063	0.2337733	NA	NA	NA	NA	NA	msp1
chr1	181767000	181767500	chr1_181767000_181767500	8.14E-18	0.055650967	2.98E-06	0.012351617	0.292063779	-6.067070341	-4.144246933	0.146360966	1.04628268	1.551120379	1.922823408	1.871010924	1.02769224	0.316364144	NA	NA	NA	NA	NA	msp1
chr1	181767500	181768000	chr1_181767500_181768000	1.17E-10	0.939517022	6.52E-05	0.024217788	0.012279276	-5.147622508	-4.080380241	0.1604066	1.100965315	1.714025128	1.067242267	2.037156539	0.523888197	0.606113827	NA	NA	NA	NA	NA	msp1
chr1	181769500	181770000	chr1_181769500_181770000	6.09E-12	0.394308517	0.005209903	0.031676977	0.18833268	-4.560800574	-4.331952765	0.217738961	1.5069251	1.91692791	0.228847809	2.438326448	0.093854459	0.926158659	NA	NA	NA	NA	NA	msp1
chr1	181771000	181771500	chr1_181771000_181771500	3.65E-15	0.003774101	2.95E-07	0.00043493	0.380670599	-5.583949456	-5.197131093	0.120656551	0.838838656	1.306037836	0.386818362	1.552219417	0.249203404	0.805744849	NA	NA	NA	NA	NA	msp1
chr1	181771500	181772000	chr1_181771500_181772000	4.50E-16	0.07861421	0.000201835	0.004079626	0.304202981	-4.717486299	-4.262564793	0.166738268	1.106703132	1.364389221	0.454921506	1.756801004	0.258948797	0.79832122	NA	NA	NA	NA	NA	msp1
chr1	181774500	181775000	chr1_181774500_181775000	4.57E-11	0.316273446	0.481465055	0.964340979	0.343214657	-1.737892805	-0.124945725	0.336120109	2.434616043	2.768953801	1.61294708	3.687066643	0.437460788	0.666464713	NA	NA	NA	NA	NA	sheared
chr1	181775000	181775500	chr1_181775000_181775500	1.35E-09	0.844186552	0.555304797	0.947174928	0.080708415	-1.663613895	0.211839427	0.406708926	2.785345104	3.167726268	1.875453322	4.218131939	0.444617036	0.661370675	0.670509045	0.445174948	0.210831701	none	NA	sheared
chr1	181778000	181778500	chr1_181778000_181778500	5.51E-08	0.080653275	0.036885059	0.011519997	0.410122827	-2.848047617	-4.285426354	0.226408357	1.30047679	1.586540722	-1.437378737	2.051426661	-0.700672739	0.491579182	NA	NA	NA	NA	NA	msp1
chr1	181778500	181779000	chr1_181778500_181779000	2.10E-13	0.188587482	0.001141399	0.014551736	0.318944077	-3.911812168	-3.392563495	0.236762639	1.081360721	1.303713393	0.519248673	1.693815108	0.306555698	0.762350243	NA	NA	NA	NA	NA	msp1
chr1	181783000	181783500	chr1_181783000_181783500	3.98E-12	0.420610884	0.091394171	0.006221121	0.280354762	-1.987291118	-4.799015244	0.343067711	1.137395115	1.624009162	-2.811724126	1.982693473	-1.418133546	0.171545838	NA	NA	NA	NA	NA	msp1
chr1	181792000	181792500	chr1_181792000_181792500	1.41E-15	0.194113653	2.16E-06	0.095372089	0.191342462	-5.914225599	-2.266605729	0.143873911	0.999677435	1.313918302	3.64761987	1.650980399	2.209365945	0.038976953	NA	NA	NA	NA	NA	msp1
chr1	181792500	181793000	chr1_181792500_181793000	7.69E-10	0.005328511	4.75E-05	0.073562699	0.483830578	-5.298038038	-3.182650793	0.16034045	1.105962556	1.712997316	2.115387245	2.038998033	1.037464093	0.311900939	NA	NA	NA	NA	NA	msp1
chr1	181811000	181811500	chr1_181811000_181811500	1.02E-15	0.328497253	0.000978622	0.003528676	0.182730257	-4.490667118	-4.791283789	0.183790064	1.221704526	1.505960837	-0.300616671	1.939195708	-0.155021316	0.878358339	NA	NA	NA	NA	NA	msp1
chr1	181833500	181834000	chr1_181833500_181834000	5.27E-18	0.517385783	0.000369003	0.00205514	0.128573288	-4.860664609	-4.980865761	0.196131084	1.203058776	1.468220096	-0.120201152	1.898162445	-0.063325008	0.950136332	NA	NA	NA	NA	NA	msp1
chr1	181834000	181834500	chr1_181834000_181834500	1.14E-12	0.157262942	0.002936253	0.01754481	0.376538512	-3.894961644	-3.636856548	0.259202973	1.197070117	1.442128777	0.258105096	1.874223112	0.137713111	0.891844182	NA	NA	NA	NA	NA	msp1
chr1	181834500	181835000	chr1_181834500_181835000	1.62E-11	0.005253983	0.00090274	0.019043249	0.558252391	-4.096776339	-3.362130577	0.184657444	1.105384212	1.35226597	0.734645762	1.74656735	0.420622635	0.67851578	NA	NA	NA	NA	NA	msp1
chr1	181838000	181838500	chr1_181838000_181838500	2.91E-19	0.228443255	9.34E-06	0.009603329	0.192629652	-6.020994673	-3.944568663	0.156493408	1.118826814	1.420400105	2.07642601	1.808123309	1.148387392	0.264359085	NA	NA	NA	NA	NA	msp1
chr1	181838500	181839000	chr1_181838500_181839000	2.10E-21	0.517780843	3.44E-07	0.040766804	0.099920837	-7.207975345	-2.906672056	0.152568374	1.092153164	1.356042427	4.301303289	1.741163289	2.470361808	0.022617847	NA	NA	NA	NA	NA	msp1
chr1	181839500	181840000	chr1_181839500_181840000	6.88E-16	0.62118429	0.000266672	0.005260848	0.081854676	-4.782341026	-4.579261151	0.16383217	1.149545671	1.514980225	0.203079876	1.901741395	0.106786273	0.916022443	NA	NA	NA	NA	NA	msp1
chr1	181847000	181847500	chr1_181847000_181847500	0.000199475	0.986196129	0.000790358	0.165765555	0.003015637	-4.371530643	-2.451082101	0.172773383	1.16380242	1.723094223	1.920448541	2.079300309	0.923603259	0.36670247	NA	NA	NA	NA	NA	msp1
chr1	181847500	181848000	chr1_181847500_181848000	5.78E-05	0.838305336	0.00037498	0.131865695	0.033228909	-4.38943406	-2.499198792	0.161352157	1.088027172	1.610917197	1.890235269	1.943928328	0.972379095	0.342476384	NA	NA	NA	NA	NA	msp1
chr1	18185000	18185500	chr1_18185000_18185500	2.01E-16	0.691769253	0.000101218	0.002968971	-0.059617615	-4.671984113	-4.367431466	0.148851259	1.034735428	1.344070026	0.304552646	1.6962316	0.179546617	0.859315095	NA	NA	NA	NA	NA	msp1
chr1	18185500	18186000	chr1_18185500_18186000	0.777980807	0.332704764	0.001634937	0.024725775	0.173526534	-4.063601052	-4.309128304	0.176084178	1.167544182	1.817160149	-0.245527252	2.159914448	-0.113674526	0.910629172	NA	NA	NA	NA	NA	msp1
chr1	18194500	18195000	chr1_18194500_18195000	6.21E-22	0.610582806	4.41E-08	0.00599465	-0.065474418	-6.806414064	-4.242888689	0.127152041	0.921726532	1.42855979	2.563525374	1.700106724	1.50786144	0.147224606	NA	NA	NA	NA	NA	msp1
chr1	18195000	18195500	chr1_18195000_18195500	1.87E-17	0.94026577	1.39E-06	0.012544208	0.01095099	-6.227431941	-4.251631242	0.144851691	1.024460006	1.595211617	1.975800699	1.895842401	1.042175604	0.309765031	NA	NA	NA	NA	NA	msp1
chr1	18201000	18201500	chr1_18201000_18201500	4.69E-13	0.039344262	0.000577391	0.000929639	0.314716334	-3.917878932	-5.409575895	0.145697922	1.01136868	1.463975845	-1.491696963	1.779351534	-0.838337414	0.411748938	NA	NA	NA	NA	NA	msp1
chr1	182012000	182012500	chr1_182012000_182012500	2.84E-18	0.895837122	0.000101807	0.000655354	-0.019736361	-4.748019833	-5.178738331	0.149406652	1.052068655	1.353388384	-0.430718498	1.714207856	-0.251263869	0.804173675	NA	NA	NA	NA	NA	msp1
chr1	182012500	182013000	chr1_182012500_182013000	5.16E-18	0.943408325	0.000132133	0.000798346	-0.010919894	-4.743315206	-5.182850171	0.152476609	1.073676136	1.381184336	-0.439534965	1.749414364	-0.251246917	0.804186598	NA	NA	NA	NA	NA	msp1
chr1	18203000	18203500	chr1_18203000_18203500	6.36E-13	0.063987153	0.067797473	2.12E-05	0.340151467	-2.081591331	-6.839249534	0.176489614	1.096324529	1.345557461	-4.757658203	1.73564177	-2.741152169	0.012588917	NA	NA	NA	NA	NA	msp1
chr1	18203500	18204000	chr1_18203500_18204000	7.94E-14	0.276904956	0.006653403	0.001541226	0.240460815	-3.393786217	-4.904566357	0.216909917	1.159164642	1.400073937	-1.51078014	1.817654999	-0.831169909	0.415690875	NA	NA	NA	NA	NA	msp1
chr1	1820500	1821000	chr1_1820500_1821000	2.40E-21	0.391448885	7.29E-07	0.007731339	0.126194435	-6.757133597	-4.397245824	0.145008027	1.069445428	1.534008903	2.359887773	1.869999155	1.261972641	0.221477742	NA	NA	NA	NA	NA	msp1
chr1	182066500	182067000	chr1_182066500_182067000	1.44E-15	0.689529557	0.000120519	0.016512264	0.074158434	-4.784766575	-3.338457719	0.183744098	1.074879652	1.310201157	1.446308856	1.694695648	0.853432803	0.403525274	NA	NA	NA	NA	NA	msp1
chr1	182067000	182067500	chr1_182067000_182067500	4.29E-16	0.831606222	4.96E-05	0.028675249	-0.043530355	-4.8532567	-2.815846722	0.202838029	1.016468368	1.221646681	2.037409978	1.589222627	1.282016719	0.214499225	NA	NA	NA	NA	NA	msp1
chr1	182085000	182085500	chr1_182085000_182085500	1.41E-12	0.131970971	0.03790381	0.000382021	0.393149374	-2.389782487	-5.380165457	0.253485535	1.097545473	1.335885433	-2.99038297	1.728929136	-1.729615696	0.099103587	NA	NA	NA	NA	NA	msp1
chr1	182085500	182086000	chr1_182085500_182086000	8.40E-13	0.136053039	0.034655934	0.000348854	0.387491764	-2.430843777	-5.415569137	0.252580646	1.095600114	1.333544193	-2.98472536	1.7258852	-1.729388119	0.099145089	NA	NA	NA	NA	NA	msp1
chr1	182098500	182099000	chr1_182098500_182099000	3.83E-12	0.244534517	0.005831696	0.001784019	0.210290208	-3.673991868	-6.593008658	0.17696196	1.232395703	1.912697931	-2.91901679	2.275348884	-1.282887565	0.214199942	NA	NA	NA	NA	NA	msp1
chr1	182099000	182099500	chr1_182099000_182099500	1.80E-12	0.187130524	0.00492411	0.001437165	0.23489907	-3.694936606	-6.638562257	0.173780815	1.211782207	1.880719984	-2.943625652	2.23730279	-1.315702847	0.203157134	NA	NA	NA	NA	NA	msp1
chr1	1821000	1821500	chr1_1821000_1821500	1.12E-17	0.973334023	2.89E-06	0.03046426	-0.004932069	-6.015636433	-3.262925121	0.146254069	1.035514766	1.432625997	2.752711312	1.767684383	1.557241405	0.135096682	NA	NA	NA	NA	NA	msp1
chr1	18211500	18212000	chr1_18211500_18212000	1.33E-09	0.838287736	0.857302075	0.514175423	-0.081967506	-0.487685877	-2.019675048	0.397776084	2.686406456	3.055173244	-1.531989171	4.068275212	-0.376569699	0.710458842	NA	NA	NA	NA	NA	sheared
chr1	18213500	18214000	chr1_18213500_18214000	1.08E-16	0.234278798	4.10E-05	0.004665089	0.185166788	-5.228730738	-4.593194115	0.152372963	1.079523016	1.495775188	0.635536623	1.844644506	0.344530678	0.734043658	NA	NA	NA	NA	NA	msp1
chr1	182136000	182136500	chr1_182136000_182136500	2.35E-12	0.135321135	0.004079397	0.001132587	-0.242716899	-3.392056345	-6.005952689	0.15790366	1.085743543	1.658905706	-2.613896343	1.982626335	-1.318400899	0.202269403	NA	NA	NA	NA	NA	msp1
chr1	182136500	182137000	chr1_182136500_182137000	2.29E-12	0.242296982	0.004048778	0.001026668	-0.188117572	-3.390370025	-6.058865695	0.157535399	1.084166428	1.656504904	-2.66849567	1.979753859	-1.347892647	0.192763264	NA	NA	NA	NA	NA	msp1
chr1	182147500	182148000	chr1_182147500_182148000	4.75E-15	0.169413309	0.009830772	0.000137284	0.245783053	-3.139149047	-6.150594412	0.174325017	1.134348165	1.396642053	-3.011445364	1.799265068	-1.67370857	0.109756974	NA	NA	NA	NA	NA	msp1
chr1	182152000	182152500	chr1_182152000_182152500	1.98E-16	0.473969273	1.35E-05	0.037212798	0.163886565	-4.893362016	-2.539478567	0.225839603	0.932371046	1.161748506	2.353883449	1.489622556	1.58018784	0.129750063	NA	NA	NA	NA	NA	msp1
chr1	182152000	182152500	chr1_182152000_182152500	4.78E-13	0.52938386	0.467361432	0.855722273	0.177324363	-1.441944495	-0.408359758	0.278299437	1.955962445	2.224525658	1.033584736	2.962145082	0.348931166	0.730787654	NA	NA	NA	NA	NA	sheared
chr1	182154500	182155000	chr1_182154500_182155000	4.21E-18	0.096667579	1.73E-06	0.036740272	0.256531083	-6.41232158	-3.225203164	0.149317331	1.069133455	1.47147215	3.187118416	1.818866854	1.752254932	0.095048953	NA	NA	NA	NA	NA	msp1
chr1	18216500	18217000	chr1_18216500_18217000	2.35E-15	0.403030703	0.000461338	0.009043036	0.149010056	-4.859488464	-4.406698908	0.175533693	1.227945244	1.572703083	0.452789556	1.995305618	0.22692742	0.822783602	NA	NA	NA	NA	NA	msp1
chr1	182167000	182167500	chr1_182167000_182167500	2.40E-14	0.476536816	1.11E-05	0.036521555	0.114088461	-5.878751201	-3.777823075	0.158141988	1.10560084	1.721433775	2.100928126	2.045895271	1.026899155	0.316728348	NA	NA	NA	NA	NA	msp1
chr1	182167500	182168000	chr1_182167500_182168000	1.34E-17	0.972116303	2.63E-06	0.022710035	0.005401166	-6.370056316	-4.086581436	0.153167115	1.090028967	1.696337584	2.28347488	2.016364141	1.132471479	0.270831287	NA	NA	NA	NA	NA	msp1
chr1	182174000	182174500	chr1_182174000_182174500	0.594035244	0.009017305	0.125155781	0.094324653	0.678665244	-2.313298524	-3.113966842	0.242106451	1.464051446	1.799116813	-0.800668318	2.31954046	-0.345184028	0.733559905	NA	NA	NA	NA	NA	msp1
chr1	182174500	182175000	chr1_182174500_182175000	0.311425607	0.003324163	0.089923131	0.063434097	0.718612168	-2.387726021	-3.228341264	0.224211746	1.360038838	1.671335976	-0.840615242	2.154778315	-0.39011681	0.700573899	NA	NA	NA	NA	NA	msp1
chr1	182179500	182180000	chr1_182179500_182180000	4.03E-15	0.277370735	0.004032833	0.000292478	0.17526801	-3.415204603	-5.70227402	0.158258758	1.09156162	1.3819853	-2.287069418	1.761076415	-1.29867699	0.208829668	NA	NA	NA	NA	NA	msp1
chr1	182180000	182180500	chr1_182180000_182180500	4.58E-17	0.851500856	9.03E-05	0.006458565	-0.039205111	-4.556637161	-3.533334612	0.207526556	0.99993731	1.201873047	1.023302549	1.563449214	0.654516015	0.520236022	NA	NA	NA	NA	NA	msp1
chr1	182180500	182181000	chr1_182180500_182181000	5.40E-17	0.105996191	1.09E-06	0.04461775	-0.235849782	-6.099294925	-3.151072306	0.141269834	0.988722689	1.499715614	2.948222619	1.796307178	1.641268629	0.116374303	NA	NA	NA	NA	NA	msp1
chr1	182183500	182184000	chr1_182183500_182184000	1.72E-16	0.482878457	6.51E-05	0.00234192	0.104404184	-4.839701236	-4.940501344	0.146841591	1.034991276	1.478360185	-0.100800108	1.804648381	-0.055855816	0.956010909	NA	NA	NA	NA	NA	msp1
chr1	182184000	182184500	chr1_182184000_182184500	9.69E-16	0.631429372	8.06E-05	0.002851336	0.070906902	-4.710949636	-4.778252462	0.14621547	1.024534129	1.46337629	-0.067302826	1.786376318	-0.037675615	0.970319848	NA	NA	NA	NA	NA	msp1
chr1	182188000	182188500	chr1_182188000_182188500	2.44E-13	0.708884477	0.000191486	0.071545588	0.074771188	-4.575225165	-2.420937111	0.198268479	1.068486879	1.293319581	2.154288054	1.677599401	1.284149275	0.213766906	NA	NA	NA	NA	NA	msp1
chr1	182188500	182189000	chr1_182188500_182189000	2.21E-13	0.673824624	0.000197759	0.070223643	0.084819619	-4.593989109	-2.449749486	0.199437572	1.075841227	1.302229379	2.144239623	1.689152362	1.269417532	0.218865554	NA	NA	NA	NA	NA	msp1
chr1	18220000	18220500	chr1_18220000_18220500	1.43E-10	0.090775063	0.002552312	0.040040726	0.347302494	-4.2566459	-3.413126159	0.198373364	1.286600829	1.586109771	0.843519741	2.042323652	0.413019621	0.683986647	NA	NA	NA	NA	NA	msp1
chr1	18220500	18221000	chr1_18220500_18221000	1.20E-12	0.368867456	0.006752316	0.004480097	0.22376789	-3.16256938	-4.043834276	0.245062882	1.082409722	1.309990604	-0.881264896	1.699319331	-0.518598759	0.60973119	NA	NA	NA	NA	NA	msp1
chr1	18221000	18221500	chr1_18221000_18221500	7.96E-07	0.942146215	0.050963799	0.010544862	-0.015197423	-2.884178848	-5.834840567	0.207566937	1.415281945	2.130945233	-2.95066172	2.558114651	-1.15345171	0.262323932	NA	NA	NA	NA	NA	msp1
chr1	182214500	182215000	chr1_182214500_182215000	1.61E-17	0.349071145	2.07E-06	0.05404013	0.142607713	-6.310182626	-2.925828881	0.149782	1.063621256	1.455852649	3.384353745	1.802996703	1.87707151	0.075174049	NA	NA	NA	NA	NA	msp1
chr1	18221500	18222000	chr1_18221500_18222000	1.90E-06	0.980778151	0.050770639	0.009518518	-0.004925121	-2.81275679	-5.773690811	0.202627799	1.379003826	2.076296662	-2.960934021	2.492520688	-1.18792756	0.248778389	NA	NA	NA	NA	NA	msp1
chr1	182322000	182322500	chr1_182322000_182322500	0.034381761	0.628638377	0.020590613	0.127291383	-0.131622016	-4.420771869	-4.407957665	0.269201098	1.802801303	2.806162843	0.012814204	3.335362415	0.003841923	0.996972661	NA	NA	NA	NA	NA	msp1
chr1	182322500	182323000	chr1_182322500_182323000	0.031757751	0.955596318	0.019141569	0.113427057	-0.01489581	-4.42120301	-4.525115012	0.265173591	1.779835893	2.770474149	-0.103912002	3.292923141	-0.031556158	0.9751388	NA	NA	NA	NA	NA	msp1
chr1	1823500	1824000	chr1_1823500_1824000	8.44E-12	0.013198185	4.13E-05	0.134502969	0.442683325	-5.603343615	-2.361956513	0.167445433	1.157331785	1.533262692	3.241387102	1.921018309	1.687327542	0.107075726	NA	NA	NA	NA	NA	msp1
chr1	1824000	1824500	chr1_1824000_1824500	7.69E-13	0.068115071	7.03E-05	0.185399611	0.438086239	-4.857558999	-1.71071215	0.231012071	1.04503895	1.260481118	3.146846848	1.637351232	1.92191314	0.068980264	NA	NA	NA	NA	NA	msp1
chr1	182425000	182425500	chr1_182425000_182425500	4.69E-15	0.70338795	5.51E-05	0.014694946	-0.061056138	-5.261431601	-4.199031438	0.158747737	1.110737082	1.616223787	1.062400163	1.961100761	0.541736653	0.593984483	NA	NA	NA	NA	NA	msp1
chr1	182471500	182472000	chr1_182471500_182472000	6.05E-11	0.182136304	0.58392859	0.856053178	0.523675042	-1.443651091	-0.542460332	0.382384557	2.604381008	2.961906457	0.901190759	3.94407027	0.228492572	0.821583377	NA	NA	NA	NA	NA	sheared
chr1	182511000	182511500	chr1_182511000_182511500	5.15E-12	0.827705173	3.10E-05	0.044064902	0.035965136	-5.595267558	-3.711434943	0.163730451	1.131402826	1.761484467	1.883832616	2.093537647	0.899832214	0.378916798	NA	NA	NA	NA	NA	msp1
chr1	182511500	182512000	chr1_182511500_182512000	1.29E-14	0.979001701	0.000149904	0.01675028	0.004289267	-4.940009769	-4.090705555	0.161535366	1.130004153	1.609321157	0.849304214	1.966424159	0.431902858	0.670432492	NA	NA	NA	NA	NA	msp1
chr1	182535500	182536000	chr1_182535500_182536000	4.46E-12	0.145251194	0.000453723	0.220144682	-0.33519323	-4.761104238	-1.823695087	0.223815333	1.201207104	1.454588324	2.937409151	1.886458507	1.557102444	0.13512961	NA	NA	NA	NA	NA	msp1
chr1	182571500	182572000	chr1_182571500_182572000	2.27E-06	0.712542492	0.384157446	0.151588998	0.114128474	-1.38145207	-3.566598695	0.306674827	1.562880498	2.420401374	-2.185146625	2.881134891	-0.7584326	0.457037241	NA	NA	NA	NA	NA	msp1
chr1	182572000	182572500	chr1_182572000_182572500	4.14E-06	0.657128129	0.40490216	0.166265604	0.142990832	-1.381390598	-3.595399581	0.31875601	1.633849473	2.530631597	-2.214008983	3.012235114	-0.73500537	0.470867738	NA	NA	NA	NA	NA	msp1
chr1	182620500	182621000	chr1_182620500_182621000	8.55E-11	0.072243454	0.000260967	0.011278023	0.276415839	-4.244857404	-3.904368906	0.148051955	1.018399157	1.440715183	0.340488498	1.76431207	0.192986549	0.848915808	NA	NA	NA	NA	NA	msp1
chr1	182621000	182621500	chr1_182621000_182621500	2.59E-19	0.275810315	2.02E-06	0.000989335	0.137067958	-4.931465051	-3.763791923	0.123355948	0.83006967	1.025102464	1.167673127	1.319034009	0.885248689	0.386542237	NA	NA	NA	NA	NA	msp1
chr1	182621500	182622000	chr1_182621500_182622000	1.58E-22	0.230715319	2.15E-08	3.85E-05	0.141450545	-6.416665509	-6.344976054	0.115491751	0.83710722	1.30368447	0.071689454	1.549303616	0.04627205	0.963552338	NA	NA	NA	NA	NA	msp1
chr1	182626500	182627000	chr1_182626500_182627000	4.63E-17	0.331402049	0.000115071	0.005347485	0.162284052	-5.164058089	-4.438791018	0.164225424	1.155700846	1.471702821	0.725267072	1.871243874	0.387585542	0.702416816	NA	NA	NA	NA	NA	msp1
chr1	182628000	182628500	chr1_182628000_182628500	6.48E-16	0.13624157	8.66E-06	0.03109928	0.259892662	-4.769803267	-2.411237332	0.169491939	0.881840737	1.063055035	2.358565936	1.381205666	1.707613858	0.103185488	NA	NA	NA	NA	NA	msp1
chr1	182628500	182629000	chr1_182628500_182629000	6.46E-15	0.153826596	1.86E-05	0.044898191	0.256933338	-4.657592289	-2.29606703	0.175351256	0.907813546	1.094326458	2.361525259	1.421856473	1.660874571	0.112335724	NA	NA	NA	NA	NA	msp1
chr1	1826500	1827000	chr1_1826500_1827000	1.02E-09	0.903019309	0.030207276	0.010451155	-0.030611641	-2.57416818	-3.719550039	0.248995619	1.128315996	1.356572944	-1.145381859	1.764479283	-0.649133073	0.523637551	NA	NA	NA	NA	NA	msp1
chr1	182652000	182652500	chr1_182652000_182652500	1.11E-10	0.785442757	2.95E-05	0.115335481	-0.043465321	-5.380991807	-2.689172925	0.158159783	1.084070846	1.65552032	2.691818882	1.978877745	1.360275484	0.18887866	NA	NA	NA	NA	NA	msp1
chr1	182694000	182694500	chr1_182694000_182694500	2.37E-14	0.462017457	0.002015619	0.009096238	-0.169171797	-3.836984448	-3.797072262	0.22688704	1.128541622	1.356308477	0.039912186	1.764420266	0.022620566	0.982177106	NA	NA	NA	NA	NA	msp1
chr1	182694500	182695000	chr1_182694500_182695000	2.71E-14	0.462797184	0.002083559	0.009332925	-0.169227649	-3.829189769	-3.789221731	0.227361494	1.130506371	1.35866602	0.039968038	1.767489182	0.02261289	0.982183154	NA	NA	NA	NA	NA	msp1
chr1	182695000	182695500	chr1_182695000_182695500	8.71E-15	0.157043144	0.003139306	0.002291668	-0.243772174	-3.772507823	-5.383655614	0.167716718	1.168849322	1.606920697	-1.611147791	1.987058847	-0.810820371	0.427012704	NA	NA	NA	NA	NA	msp1
chr1	182695500	182696000	chr1_182695500_182696000	6.28E-15	0.096292813	0.002611961	0.002501295	-0.286333639	-3.807630206	-5.09138027	0.166467562	1.154020964	1.535259075	-1.283750063	1.920620945	-0.668403657	0.511517212	NA	NA	NA	NA	NA	msp1
chr1	182715500	182716000	chr1_182715500_182716000	3.20E-15	0.301874755	0.00020477	0.013754213	0.17973684	-4.864128245	-3.703946096	0.170929783	1.142525511	1.410364052	1.16018215	1.81507336	0.63919298	0.529950926	NA	NA	NA	NA	NA	msp1
chr1	182724500	182725000	chr1_182724500_182725000	1.09E-11	0.358225124	1.15E-05	0.018930004	0.138746292	-5.42851263	-3.963977712	0.148567878	1.022994278	1.592668575	1.464534918	1.892910585	0.773694716	0.448160631	NA	NA	NA	NA	NA	msp1
chr1	182725000	182725500	chr1_182725000_182725500	1.01E-11	0.393943858	2.43E-05	0.027601744	0.131188121	-5.257948961	-3.775692914	0.151553415	1.044368659	1.625953711	1.482256047	1.932467688	0.767027597	0.452025275	NA	NA	NA	NA	NA	msp1
chr1	182728500	182729000	chr1_182728500_182729000	5.71E-09	0.631826953	0.085709559	0.000566206	0.090605323	-2.040973644	-5.464157658	0.187053982	1.146385519	1.407874916	-3.423184014	1.815574713	-1.885454776	0.073980222	NA	NA	NA	NA	NA	msp1
chr1	182734000	182734500	chr1_182734000_182734500	6.01E-13	0.556692031	0.813905822	0.365820888	0.148984551	-0.449413881	-1.977889846	0.250324192	1.890636036	2.150311276	-1.528475965	2.863274909	-0.533820892	0.599349084	NA	NA	NA	NA	NA	sheared
chr1	1827500	1828000	chr1_1827500_1828000	2.59E-07	0.531514182	0.248650525	0.012707386	0.198393029	-1.220555668	-3.758755806	0.313202561	1.036318567	1.413180086	-2.538200139	1.752436625	-1.448383412	0.163006875	NA	NA	NA	NA	NA	msp1
chr1	182752500	182753000	chr1_182752500_182753000	4.20E-09	0.011645586	0.01050146	0.009997814	0.525925644	-3.526959063	-4.389299692	0.195035863	1.287273121	1.590123315	-0.862340629	2.045865158	-0.421504138	0.677882652	NA	NA	NA	NA	NA	msp1
chr1	182775000	182775500	chr1_182775000_182775500	6.70E-15	0.456428509	0.019780408	3.34E-05	0.13132938	-2.722752283	-6.662918339	0.173934313	1.10244915	1.354643906	-3.940166056	1.746554963	-2.255964535	0.035426986	NA	NA	NA	NA	NA	msp1
chr1	182775500	182776000	chr1_182775500_182776000	3.47E-12	0.850532872	0.030841212	8.07E-05	-0.032542934	-2.258889601	-5.58291121	0.171131807	0.994229072	1.214240322	-3.324021609	1.569353691	-2.11808315	0.046887559	NA	NA	NA	NA	NA	msp1
chr1	182781500	182782000	chr1_182781500_182782000	6.60E-14	0.701528613	1.13E-05	0.015114428	0.060705433	-5.798636647	-4.39599251	0.156800876	1.091801819	1.699906582	1.402644137	2.020325123	0.694266542	0.495501339	NA	NA	NA	NA	NA	msp1
chr1	182782000	182782500	chr1_182782000_182782500	2.07E-14	0.598381062	4.81E-06	0.010344278	0.078620722	-5.776829666	-4.392100819	0.147589094	1.027226558	1.599360614	1.384728847	1.900828445	0.728487019	0.474759722	NA	NA	NA	NA	NA	msp1
chr1	182790000	182790500	chr1_182790000_182790500	4.74E-12	0.060058028	0.381793105	1.03E-05	-0.421221075	-0.866958814	-6.269959231	0.215081748	0.975889648	1.173070464	-5.403000417	1.52592756	-3.540797453	0.002051725	NA	NA	NA	NA	NA	msp1
chr1	182790500	182791000	chr1_182790500_182791000	6.13E-15	0.561822875	0.137670731	0.000106968	-0.149356405	-1.257766291	-5.305116846	0.254430883	0.823377265	1.180229054	-4.047350555	1.439058977	-2.812498041	0.01075548	NA	NA	NA	NA	NA	msp1
chr1	182791000	182791500	chr1_182791000_182791500	6.74E-16	0.71743418	1.72E-05	0.011465685	0.056233796	-5.586415056	-4.551295277	0.153848915	1.08268132	1.683733322	1.035119779	2.001788385	0.517097505	0.610759754	NA	NA	NA	NA	NA	msp1
chr1	1828000	1828500	chr1_1828000_1828500	1.47E-13	0.646496798	0.030515906	0.000147437	0.108406107	-2.39155326	-5.55104847	0.233858394	1.050394263	1.268015053	-3.159495209	1.646569246	-1.918835309	0.069390522	NA	NA	NA	NA	NA	msp1
chr1	182864000	182864500	chr1_182864000_182864500	1.30E-10	0.794305666	0.649192217	0.858077014	-0.092841001	-1.112237354	-0.496446119	0.352580332	2.417833953	2.749764738	0.615791235	3.661574407	0.168176627	0.868133387	NA	NA	NA	NA	NA	sheared
chr1	182866500	182867000	chr1_182866500_182867000	7.19E-12	0.014984152	0.000114638	0.065213546	0.449052022	-5.409530788	-3.243081889	0.173397715	1.210263871	1.690911796	2.1664489	2.079404083	1.041860462	0.309907572	NA	NA	NA	NA	NA	msp1
chr1	182887000	182887500	chr1_182887000_182887500	1.43E-16	0.013652518	0.000460823	0.002999921	0.44869487	-4.868762065	-5.575196745	0.170646173	1.230159561	1.717905085	-0.70643468	2.11293408	-0.334338249	0.741604938	NA	NA	NA	NA	NA	msp1
chr1	182892000	182892500	chr1_182892000_182892500	1.38E-26	0.613213864	0.000624998	0.001116137	0.059599434	-4.473000129	-4.279404498	0.116535944	1.155948623	1.173182834	0.193595632	1.646989733	0.117545136	0.907600541	NA	NA	NA	NA	NA	sheared
chr1	182892500	182893000	chr1_182892500_182893000	1.22E-26	0.609883286	0.000591026	0.001059276	0.059843021	-4.46995209	-4.276600046	0.115917922	1.148853155	1.165981881	0.193352045	1.636880362	0.118122283	0.907149065	NA	NA	NA	NA	NA	sheared
chr1	18289500	18290000	chr1_18289500_18290000	6.51E-12	0.309207296	0.000125665	0.116268086	0.193149903	-5.772111462	-3.134101591	0.186545023	1.301147481	1.934595939	2.638009871	2.331447236	1.131490274	0.271234088	NA	NA	NA	NA	NA	msp1
chr1	182895000	182895500	chr1_182895000_182895500	0.930149867	0.001923911	0.571692118	0.00359403	0.768538812	-0.727787972	-4.931866134	0.224856354	1.271938001	1.553682933	-4.204078162	2.007923538	-2.09374415	0.049229385	NA	NA	NA	NA	NA	msp1
chr1	182896000	182896500	chr1_182896000_182896500	7.88E-07	0.387373585	0.000713744	0.80811861	0.206800714	-3.450840682	-0.276821992	0.235570898	0.909426323	1.129297641	3.17401869	1.449954964	2.189046396	0.04062441	NA	NA	NA	NA	NA	msp1
chr1	182896500	182897000	chr1_182896500_182897000	0.000128644	0.590297784	0.00522832	0.332710513	0.115962171	-3.305888834	-1.301990805	0.212943642	1.092803644	1.3211971	2.003898029	1.714579126	1.168740479	0.256250675	NA	NA	NA	NA	NA	msp1
chr1	182897000	182897500	chr1_182897000_182897500	9.05E-05	0.713237514	0.004608409	0.336358573	0.078026561	-3.316870184	-1.275036545	0.210198363	1.078426275	1.30381204	2.041833639	1.692019227	1.206743757	0.241610978	NA	NA	NA	NA	NA	msp1
chr1	18290000	18290500	chr1_18290000_18290500	1.33E-09	0.382399526	0.000498066	0.215791031	0.181368453	-5.558636313	-2.509608638	0.20442071	1.414798921	1.982317282	3.049027675	2.435413269	1.251954941	0.225030508	NA	NA	NA	NA	NA	msp1
chr1	182955000	182955500	chr1_182955000_182955500	1.48E-26	8.90E-06	3.23E-07	0.061546563	-0.683024646	-2.55882697	-1.12774015	0.126509841	0.386378181	0.579387324	1.43108682	0.696403454	2.05496801	0.053178915	NA	NA	NA	NA	NA	msp1
chr1	182955500	182956000	chr1_182955500_182956000	1.80E-26	1.16E-05	3.68E-07	0.061831082	-0.675057353	-2.557018661	-1.133899135	0.127325992	0.388938249	0.583229483	1.423119526	0.701020393	2.030068656	0.055862936	NA	NA	NA	NA	NA	msp1
chr1	182967000	182967500	chr1_182967000_182967500	8.09E-15	0.418965071	0.002437347	0.005939424	0.15797379	-4.542035722	-5.441098035	0.192620072	1.365463267	1.829686774	-0.899062313	2.283033864	-0.393801567	0.697894562	NA	NA	NA	NA	NA	msp1
chr1	182968000	182968500	chr1_182968000_182968500	2.05E-08	0.067993923	0.00049201	0.061406647	0.348766033	-4.971465009	-3.832172024	0.183825907	1.263885939	1.967687029	1.139292985	2.33863206	0.487162134	0.631440101	NA	NA	NA	NA	NA	msp1
chr1	18300000	18300500	chr1_18300000_18300500	0.009235646	0.56694578	0.041681429	0.16941745	0.133639457	-2.876509978	-2.328672326	0.23068904	1.348500841	1.651659519	0.547837653	2.132236779	0.256930965	0.799856734	NA	NA	NA	NA	NA	msp1
chr1	18300500	18301000	chr1_18300500_18301000	8.37E-09	0.334603052	0.014395612	0.124956062	0.313759749	-2.926877294	-2.352935975	0.31965811	1.122771698	1.488316061	0.573941319	1.864323197	0.307855054	0.76137576	NA	NA	NA	NA	NA	msp1
chr1	183010500	183011000	chr1_183010500_183011000	9.17E-06	0.614536461	0.021043422	0.243666689	-0.137027562	-2.853685101	-1.675474065	0.269099329	1.168285068	1.407277995	1.178211036	1.829021967	0.644175443	0.526781154	NA	NA	NA	NA	NA	msp1
chr1	183011000	183011500	chr1_183011000_183011500	1.29E-06	0.795709309	0.028779252	0.039847957	-0.058309364	-2.790733122	-3.171168544	0.22311109	1.211609783	1.472130695	-0.380435422	1.906611405	-0.199534851	0.843859102	NA	NA	NA	NA	NA	msp1
chr1	183013000	183013500	chr1_183013000_183013500	8.19E-22	0.672085188	1.51E-08	0.102913471	0.061537135	-7.13729219	-1.886928364	0.143875906	0.914559882	1.119756202	5.250363826	1.445777898	3.631514795	0.001662053	NA	NA	NA	NA	NA	msp1
chr1	183013500	183014000	chr1_183013500_183014000	1.80E-19	0.471945315	1.47E-06	0.021047932	0.106330554	-6.342686056	-3.429507695	0.145851398	1.046975576	1.404078165	2.913178361	1.751454638	1.663290786	0.111846339	NA	NA	NA	NA	NA	msp1
chr1	183015000	183015500	chr1_183015000_183015500	1.02E-16	0.036230144	0.000148757	0.003380196	0.35969457	-5.132828859	-5.355811734	0.163625603	1.173356092	1.674485065	-0.222982875	2.044667394	-0.109055818	0.914244993	NA	NA	NA	NA	NA	msp1
chr1	183017500	183018000	chr1_183017500_183018000	4.86E-19	0.175430277	1.28E-05	0.001053845	0.202072325	-4.992456613	-4.253578696	0.145414696	0.948140353	1.166088142	0.738877916	1.502907743	0.491632251	0.628331627	NA	NA	NA	NA	NA	msp1
chr1	183018000	183018500	chr1_183018000_183018500	5.35E-21	0.341343713	3.98E-06	0.000493272	0.13713571	-5.344255225	-4.540440694	0.141709469	0.938717212	1.154587264	0.803814531	1.488039567	0.540183574	0.595035157	NA	NA	NA	NA	NA	msp1
chr1	183018500	183019000	chr1_183018500_183019000	1.52E-37	0.484246661	0.879122442	0.04748629	-0.056117993	-0.113139587	-1.566275382	0.079121634	0.736918358	0.754234205	-1.453135796	1.054475178	-1.378065435	0.183406842	NA	NA	NA	NA	NA	sheared
chr1	183019000	183019500	chr1_183019000_183019500	1.21E-37	0.471352609	0.826946444	0.047122398	-0.057328652	-0.16251525	-1.56812636	0.078473529	0.736183874	0.753790946	-1.405611111	1.053644858	-1.334046382	0.197181488	NA	NA	NA	NA	NA	sheared
chr1	183038500	183039000	chr1_183038500_183039000	0.485600659	0.68389067	0.147120983	0.387749134	-0.131453092	-3.134686214	-2.48322365	0.319554278	2.103190267	2.830959577	0.651462563	3.526718223	0.184722034	0.85530734	NA	NA	NA	NA	NA	msp1
chr1	183041500	183042000	chr1_183041500_183042000	5.94E-25	0.257404509	1.10E-07	1.02E-06	0.122592315	-5.491167177	-7.533524916	0.106071506	0.780796423	1.216102114	-2.04235774	1.445180752	-1.413219583	0.172966415	NA	NA	NA	NA	NA	msp1
chr1	18305500	18306000	chr1_18305500_18306000	8.02E-14	0.844670495	8.09E-05	0.11154659	0.035234453	-5.707954979	-2.723257997	0.178202973	1.241683749	1.658201072	2.984696982	2.071571705	1.440788641	0.16511766	NA	NA	NA	NA	NA	msp1
chr1	183072000	183072500	chr1_183072000_183072500	9.48E-09	0.787540409	0.665822864	0.975019302	0.135862954	-1.38237629	-0.113779348	0.499128488	3.165694039	3.599982799	1.268596943	4.793901845	0.264627225	0.794004617	NA	NA	NA	NA	NA	sheared
chr1	183133500	183134000	chr1_183133500_183134000	5.10E-15	0.449744107	0.00013303	0.01028506	0.121732707	-4.754769529	-3.68082457	0.158832764	1.076871952	1.339185758	1.073944959	1.718450376	0.624949649	0.539069563	NA	NA	NA	NA	NA	msp1
chr1	183134000	183134500	chr1_183134000_183134500	7.41E-17	0.290300295	1.12E-05	0.022041975	0.182674673	-5.198897969	-2.882203047	0.169530028	0.9780351	1.189893438	2.316694922	1.54025941	1.50409399	0.148185621	NA	NA	NA	NA	NA	msp1
chr1	183134000	183134500	chr1_183134000_183134500	4.17E-09	0.318751982	0.735241939	0.92414273	0.489649918	-1.078255331	0.336170257	0.482037375	3.155783458	3.497725514	1.414425588	4.710950329	0.300242093	0.767091031	0.662596339	0.530185174	0.235194855	none	NA	sheared
chr1	1831500	1832000	chr1_1831500_1832000	6.50E-13	0.005079127	5.79E-05	0.058482226	0.532907547	-5.830214168	-3.708612783	0.17548564	1.235618292	1.881208106	2.121601385	2.250710221	0.942636402	0.357115146	NA	NA	NA	NA	NA	msp1
chr1	183196000	183196500	chr1_183196000_183196500	2.90E-09	0.447814971	3.07E-05	0.037288099	-0.118662828	-5.192447541	-3.569030041	0.154163535	1.049262368	1.633441918	1.6234175	1.941412892	0.836204141	0.41291968	NA	NA	NA	NA	NA	msp1
chr1	183196500	183197000	chr1_183196500_183197000	3.46E-09	0.473045194	3.46E-05	0.038572615	-0.113087501	-5.192448641	-3.574606468	0.155509081	1.058509097	1.647837735	1.617842173	1.958522583	0.826052345	0.418520031	NA	NA	NA	NA	NA	msp1
chr1	183197000	183197500	chr1_183197000_183197500	3.23E-09	0.370709174	2.71E-05	0.036903392	-0.138600511	-5.176217358	-3.532862175	0.152384158	1.036359047	1.61334638	1.643355183	1.917531386	0.857016054	0.401588837	NA	NA	NA	NA	NA	msp1
chr1	18322000	18322500	chr1_18322000_18322500	2.40E-28	0.233975268	5.15E-06	0.041037743	-0.131595437	-6.419804699	-2.467046972	0.108091068	1.133247652	1.149670223	3.952757726	1.614308478	2.448576452	0.023688674	NA	NA	NA	NA	NA	sheared
chr1	18322500	18323000	chr1_18322500_18323000	3.85E-28	0.246053319	6.43E-06	0.044144513	-0.130187225	-6.412114529	-2.460765015	0.109791565	1.148819972	1.165468945	3.951349514	1.636491732	2.414524581	0.02545758	NA	NA	NA	NA	NA	sheared
chr1	1832500	1833000	chr1_1832500_1833000	7.65E-20	0.452701464	1.99E-06	0.001910705	0.100651698	-5.634417562	-4.61023002	0.13219669	0.947441572	1.347798036	1.024187543	1.647484469	0.621667495	0.541182755	NA	NA	NA	NA	NA	msp1
chr1	18325500	18326000	chr1_18325500_18326000	1.95E-18	0.672149218	0.027332906	0.001453615	-0.056258127	-3.440218967	-5.381841118	0.131487225	1.474388553	1.517887105	-1.941622151	2.116081961	-0.917555268	0.369784808	NA	NA	NA	NA	NA	sheared
chr1	18326000	18326500	chr1_18326000_18326500	4.84E-18	0.822316664	0.032821742	0.001930031	-0.030885009	-3.439123287	-5.406118557	0.136198851	1.528619379	1.57371844	-1.96699527	2.193915891	-0.896568222	0.380614768	NA	NA	NA	NA	NA	sheared
chr1	183280000	183280500	chr1_183280000_183280500	8.15E-34	0.373210986	0.052941769	0.019211611	-0.085898151	-1.969063988	-2.666415106	0.094861518	0.972704281	1.070641632	-0.697351117	1.446522424	-0.48208801	0.634977115	NA	NA	NA	NA	NA	sheared
chr1	1833000	1833500	chr1_1833000_1833500	3.73E-20	0.181354896	7.17E-06	0.001079802	0.189613295	-5.458056538	-4.866102242	0.138385487	0.996410992	1.337385103	0.591954297	1.667763107	0.354939076	0.726350717	NA	NA	NA	NA	NA	msp1
chr1	183335000	183335500	chr1_183335000_183335500	3.13E-11	0.441390811	0.483963404	0.881363829	0.264322087	-1.681141806	-0.405873396	0.338282165	2.368718228	2.693947995	1.27526841	3.587224811	0.355502785	0.725934913	NA	NA	NA	NA	NA	sheared
chr1	183349000	183349500	chr1_183349000_183349500	3.88E-14	0.636280619	4.74E-05	0.039068115	-0.082763821	-5.801977699	-4.07873389	0.173133199	1.210899169	1.885389173	1.72324381	2.240751912	0.769047122	0.450852506	NA	NA	NA	NA	NA	msp1
chr1	1833500	1834000	chr1_1833500_1834000	1.08E-13	0.139285719	0.007462045	0.000899575	0.264973583	-3.442531229	-5.552413828	0.174200725	1.194899842	1.497606391	-2.109882599	1.915883748	-1.101258154	0.283861955	NA	NA	NA	NA	NA	msp1
chr1	183351000	183351500	chr1_183351000_183351500	1.16E-14	0.499541559	8.17E-06	0.059548413	-0.106769561	-5.904607917	-3.315106949	0.15610614	1.087379941	1.689151737	2.589500968	2.008887435	1.289022433	0.212100755	NA	NA	NA	NA	NA	msp1
chr1	183363000	183363500	chr1_183363000_183363500	0.001313474	0.288148405	0.008831042	0.180624627	0.219111576	-3.253457184	-1.940701863	0.202421476	1.157075063	1.413937142	1.312755322	1.827030636	0.718518506	0.480748359	NA	NA	NA	NA	NA	msp1
chr1	183363500	183364000	chr1_183363500_183364000	1.52E-05	0.786507989	0.002129576	0.21984983	-0.050068531	-4.010055665	-1.842632751	0.183120265	1.186863369	1.468728494	2.167422914	1.888334729	1.147795929	0.264597533	NA	NA	NA	NA	NA	msp1
chr1	183368500	183369000	chr1_183368500_183369000	6.39E-08	0.474045038	0.013185584	0.00703872	-0.131654569	-3.265763025	-5.075846565	0.181454522	1.235089184	1.747357968	-1.810083541	2.139790915	-0.845916079	0.407606928	NA	NA	NA	NA	NA	msp1
chr1	183369000	183369500	chr1_183369000_183369500	5.99E-08	0.47744353	0.012600468	0.006876836	-0.129964102	-3.272481584	-5.075843221	0.180522206	1.228706115	1.741672962	-1.803361637	2.131465088	-0.846066702	0.407524879	NA	NA	NA	NA	NA	msp1
chr1	183386000	183386500	chr1_183386000_183386500	3.00E-12	0.013784609	6.43E-05	0.107221922	0.438473873	-5.374232578	-2.446687974	0.167018847	1.148253531	1.470903766	2.927544604	1.866023596	1.568867945	0.132365161	NA	NA	NA	NA	NA	msp1
chr1	183386500	183387000	chr1_183386500_183387000	2.29E-16	0.686324527	7.89E-06	0.216353802	0.099041613	-5.793707282	-1.647993299	0.242744215	1.0644098	1.303375303	4.145713983	1.682782042	2.463607216	0.022944924	NA	NA	NA	NA	NA	msp1
chr1	1834000	1834500	chr1_1834000_1834500	1.32E-08	0.095961926	0.013904821	0.021031719	0.353792486	-3.587664018	-4.152785912	0.205471713	1.36849969	1.699960789	-0.565121893	2.182351504	-0.258950903	0.798319617	NA	NA	NA	NA	NA	msp1
chr1	183404500	183405000	chr1_183404500_183405000	1.43E-18	0.382164645	7.75E-05	0.002057968	0.140964676	-5.298206171	-5.577391023	0.158802075	1.148726538	1.6443166	-0.279184851	2.005828941	-0.13918677	0.890694595	NA	NA	NA	NA	NA	msp1
chr1	183405000	183405500	chr1_183405000_183405500	1.24E-15	0.859051675	0.000214798	0.011758447	0.041300533	-4.380524112	-3.371427048	0.230471497	1.033194525	1.25215278	1.009097064	1.623384585	0.621600743	0.541225779	NA	NA	NA	NA	NA	msp1
chr1	183405500	183406000	chr1_183405500_183406000	4.76E-14	0.876813465	0.000688381	0.012452143	0.039192113	-3.714997656	-3.299776959	0.250569029	0.975554985	1.23663296	0.415220697	1.575109078	0.263613932	0.794774404	NA	NA	NA	NA	NA	msp1
chr1	183406000	183406500	chr1_183406000_183406500	1.44E-12	0.307910172	0.001020663	0.037858317	0.269774081	-3.916363121	-2.878342272	0.259838366	1.070091637	1.321586343	1.03802085	1.700495979	0.610422408	0.548456457	NA	NA	NA	NA	NA	msp1
chr1	183406500	183407000	chr1_183406500_183407000	1.13E-08	0.059735915	0.002921091	0.11094513	0.467059618	-3.654013964	-2.217192103	0.238167978	1.122318896	1.347682196	1.436821861	1.753809285	0.819257757	0.422295101	NA	NA	NA	NA	NA	msp1
chr1	183409500	183410000	chr1_183409500_183410000	3.99E-15	0.82878556	2.28E-05	0.063928615	0.034676987	-5.59262628	-2.824661046	0.15887902	1.106017245	1.46524928	2.767965234	1.835818509	1.50775538	0.14725159	NA	NA	NA	NA	NA	msp1
chr1	18341000	18341500	chr1_18341000_18341500	1.64E-16	0.314880274	0.00033547	0.000281313	0.150164569	-4.221179592	-6.637217477	0.146771503	1.035744747	1.602998436	-2.416037885	1.908499716	-1.26593568	0.220084253	NA	NA	NA	NA	NA	msp1
chr1	18342500	18343000	chr1_18342500_18343000	1.94E-14	0.070089917	0.000219403	0.014203883	0.321996541	-4.678266604	-3.554866135	0.171079323	1.10545251	1.360690253	1.123400469	1.753140958	0.640793009	0.528931874	NA	NA	NA	NA	NA	msp1
chr1	18343000	18343500	chr1_18343000_18343500	3.97E-14	0.048519743	0.00025263	0.014757518	0.354047148	-4.633994335	-3.542644472	0.17175393	1.108578546	1.364530914	1.091349862	1.758093003	0.620757753	0.541769273	NA	NA	NA	NA	NA	msp1
chr1	183436500	183437000	chr1_183436500_183437000	8.44E-13	0.609361836	0.000312118	0.020234099	0.087978318	-4.200236953	-3.084265718	0.170269397	1.023908863	1.253860137	1.115971234	1.618812714	0.689376371	0.498507387	NA	NA	NA	NA	NA	msp1
chr1	183437000	183437500	chr1_183437000_183437500	9.72E-13	0.88319632	0.00036645	0.026503088	-0.025794894	-4.224443938	-2.994699491	0.174002279	1.04492372	1.279587234	1.229744446	1.6520318	0.744383036	0.465301887	NA	NA	NA	NA	NA	msp1
chr1	183447500	183448000	chr1_183447500_183448000	2.89E-18	0.805459705	3.57E-05	0.001233661	0.037673273	-5.278485531	-5.199668154	0.151543516	1.078400857	1.449194299	0.078817377	1.806408736	0.043632083	0.965630365	NA	NA	NA	NA	NA	msp1
chr1	183448000	183448500	chr1_183448000_183448500	2.38E-18	0.852239165	3.39E-05	0.00121077	0.028438391	-5.291377725	-5.203325467	0.15129596	1.077020687	1.447342177	0.088052259	1.804098926	0.04880678	0.961557398	NA	NA	NA	NA	NA	msp1
chr1	1834500	1835000	chr1_1834500_1835000	4.17E-12	0.407736378	0.001195169	0.050449752	0.185586274	-4.20499316	-2.882653996	0.220849485	1.168048089	1.411172062	1.322339164	1.831868698	0.72185259	0.478740474	NA	NA	NA	NA	NA	msp1
chr1	183455500	183456000	chr1_183455500_183456000	4.65E-10	0.078859771	0.949291882	0.499609762	0.707021828	0.186221352	-2.23432395	0.387089673	2.901077432	3.265026786	-2.420545302	4.367682473	-0.554194431	0.585589902	0.446847693	0.625859249	0.196555587	none	NA	sheared
chr1	183456000	183456500	chr1_183456000_183456500	2.26E-09	0.794970121	0.8938531	0.598225994	-0.11844557	0.383239907	-1.725352544	0.45131136	2.84524746	3.235536959	-2.108592451	4.308611438	-0.489390255	0.629889806	0.493491751	0.604890571	0.204447409	none	NA	sheared
chr1	183458500	183459000	chr1_183458500_183459000	8.02E-16	0.978922919	0.000133088	0.041456568	0.005426229	-5.377964268	-3.174258413	0.203589786	1.218058629	1.486319748	2.203705855	1.921669383	1.146766387	0.265012973	NA	NA	NA	NA	NA	msp1
chr1	183465000	183465500	chr1_183465000_183465500	0.003892113	0.329781549	0.008289907	0.336006207	0.210779607	-3.354541277	-1.410186495	0.212575439	1.182066696	1.440943534	1.944354782	1.863759625	1.043243322	0.309282443	NA	NA	NA	NA	NA	msp1
chr1	183465500	183466000	chr1_183465500_183466000	0.004314956	0.344317371	0.009064225	0.343443678	0.207131765	-3.354548893	-1.406546269	0.215384283	1.197615886	1.459897403	1.948002624	1.888275466	1.031630532	0.314559964	NA	NA	NA	NA	NA	msp1
chr1	183466000	183466500	chr1_183466000_183466500	2.00E-08	0.488080154	0.048699006	0.415542052	0.230392045	-2.054264302	-1.205664297	0.327959974	0.997406714	1.459195845	0.848600005	1.767504644	0.480111896	0.63635704	NA	NA	NA	NA	NA	msp1
chr1	183466500	183467000	chr1_183466500_183467000	6.49E-08	0.483081823	0.084584085	0.074912941	0.221977436	-1.878815972	-2.628608649	0.3123515	1.051300981	1.421794154	-0.749792677	1.768256873	-0.424029273	0.676070362	NA	NA	NA	NA	NA	msp1
chr1	183469500	183470000	chr1_183469500_183470000	1.83E-15	0.44574998	1.87E-05	0.146149092	0.135281767	-6.263157642	-2.324998106	0.174949428	1.221233862	1.556045275	3.938159536	1.978051831	1.990928385	0.060327826	NA	NA	NA	NA	NA	msp1
chr1	18348500	18349000	chr1_18348500_18349000	7.57E-13	0.101829378	2.82E-05	0.069329184	0.25554544	-5.112379117	-2.443856797	0.151146593	1.026606489	1.29469834	2.66852232	1.652320996	1.615014471	0.121973941	NA	NA	NA	NA	NA	msp1
chr1	1835000	1835500	chr1_1835000_1835500	4.59E-11	0.514692843	0.001555462	0.069650579	0.145137134	-4.012549188	-2.610008577	0.21997147	1.146587542	1.384411964	1.402540611	1.797570438	0.780242366	0.444384967	NA	NA	NA	NA	NA	msp1
chr1	183559500	183560000	chr1_183559500_183560000	5.36E-15	0.713646825	0.016825543	0.008906642	0.04931312	-3.844606861	-4.466875104	0.132973912	1.508596279	1.584362781	-0.622268243	2.187708426	-0.284438381	0.778998627	NA	NA	NA	NA	NA	sheared
chr1	183560000	183560500	chr1_183560000_183560500	3.81E-15	0.68664711	0.015187067	0.01096944	0.054626576	-3.875503438	-4.226357362	0.133958129	1.494673734	1.547068969	-0.350853924	2.151155961	-0.16310018	0.872076341	NA	NA	NA	NA	NA	sheared
chr1	183571000	183571500	chr1_183571000_183571500	1.82E-12	0.762063051	0.084043781	0.000113301	0.072509751	-1.876261745	-5.664885859	0.237195098	1.047947451	1.26618033	-3.788624113	1.643595597	-2.305082905	0.03200829	NA	NA	NA	NA	NA	msp1
chr1	183584000	183584500	chr1_183584000_183584500	7.94E-14	0.261341158	0.259992129	0.871978663	-0.271413913	-1.909251471	0.307016793	0.236572834	1.659348066	1.887182093	2.216268264	2.512944937	0.881940639	0.38828589	0.640825068	0.323876361	0.165341634	none	NA	sheared
chr1	183597000	183597500	chr1_183597000_183597500	1.01E-19	0.508643728	1.69E-07	0.003729057	-0.088119454	-6.439159479	-4.6132003	0.131640269	0.937579503	1.459993487	1.825959179	1.735118528	1.052354147	0.305186267	NA	NA	NA	NA	NA	msp1
chr1	18361000	18361500	chr1_18361000_18361500	9.06E-11	0.387447986	0.010570839	0.00267142	0.164059745	-3.073688281	-4.526454329	0.186913479	1.122964678	1.375540735	-1.452766048	1.775714499	-0.818130419	0.422923522	NA	NA	NA	NA	NA	msp1
chr1	18361500	18362000	chr1_18361500_18362000	8.48E-11	0.392273342	0.010546978	0.002685328	0.162617076	-3.079838672	-4.53116205	0.187190623	1.124823935	1.37781928	-1.451323378	1.77865535	-0.815966611	0.42413136	NA	NA	NA	NA	NA	msp1
chr1	18365500	18366000	chr1_18365500_18366000	4.01E-14	0.056832156	0.003398177	0.001647729	-0.328884525	-3.656641121	-5.363877675	0.165658232	1.143989395	1.542460874	-1.707236554	1.920389878	-0.889005183	0.384568459	NA	NA	NA	NA	NA	msp1
chr1	18366000	18366500	chr1_18366000_18366500	1.02E-13	0.062274427	0.004432985	0.002217561	-0.331650046	-3.646444431	-5.350023039	0.17089498	1.179647533	1.590833263	-1.703578608	1.98048448	-0.860182761	0.399882512	NA	NA	NA	NA	NA	msp1
chr1	183661500	183662000	chr1_183661500_183662000	9.85E-11	0.599105128	0.000112355	0.135918229	0.095331431	-5.543810979	-2.842518036	0.179315483	1.238271785	1.852188828	2.701292944	2.227985742	1.212437267	0.239473329	NA	NA	NA	NA	NA	msp1
chr1	183662000	183662500	chr1_183662000_183662500	3.73E-11	0.850541339	0.000139436	0.143757779	0.035288682	-5.650530051	-2.889194358	0.185581375	1.284749642	1.921736274	2.761335693	2.311634044	1.194538426	0.246242162	NA	NA	NA	NA	NA	msp1
chr1	183681500	183682000	chr1_183681500_183682000	9.02E-17	0.300359011	5.72E-05	0.000301809	0.147897547	-4.663393275	-6.326093704	0.14020182	0.987416942	1.53749011	-1.662700429	1.827256976	-0.909943402	0.373688733	NA	NA	NA	NA	NA	msp1
chr1	18373000	18373500	chr1_18373000_18373500	8.50E-20	0.812478897	7.51E-07	0.005842119	-0.035314362	-6.723694452	-4.947979407	0.147484478	1.066009762	1.660140701	1.775715044	1.972927763	0.900040578	0.378808575	NA	NA	NA	NA	NA	msp1
chr1	18374500	18375000	chr1_18374500_18375000	1.11E-19	0.001255704	8.92E-06	8.06E-05	0.455423997	-4.937917069	-6.074577669	0.127169461	0.914718337	1.321145853	-1.136660599	1.606902611	-0.707361225	0.487503404	NA	NA	NA	NA	NA	msp1
chr1	183748500	183749000	chr1_183748500_183749000	8.47E-13	0.25957198	3.13E-05	0.023229462	-0.181556094	-5.377239447	-4.064344165	0.157822399	1.088161722	1.694139832	1.312895281	2.013505824	0.652044442	0.521796307	NA	NA	NA	NA	NA	msp1
chr1	1837500	1838000	chr1_1837500_1838000	7.40E-14	0.894876721	7.71E-05	0.116983926	-0.027020832	-4.733491349	-1.99603034	0.202670874	1.025835631	1.234618227	2.737461009	1.605185631	1.705385942	0.103606736	NA	NA	NA	NA	NA	msp1
chr1	18375000	18375500	chr1_18375000_18375500	2.13E-20	0.002096195	1.20E-05	8.15E-05	0.449928888	-5.11548919	-6.307574955	0.132925944	0.967159489	1.372941875	-1.192085766	1.679394793	-0.709830572	0.486003629	NA	NA	NA	NA	NA	msp1
chr1	183757500	183758000	chr1_183757500_183758000	1.44E-33	0.40978065	0.002476349	0.761783847	-0.079694257	-3.045545225	-0.303316447	0.095180136	0.912546289	0.990500734	2.742228777	1.346785965	2.036128122	0.055198805	NA	NA	NA	NA	NA	sheared
chr1	183758000	183758500	chr1_183758000_183758500	1.31E-33	0.420197524	0.002417889	0.758095905	-0.077670735	-3.047729919	-0.307524664	0.094884591	0.910632559	0.988423594	2.740205256	1.343961628	2.038901407	0.054897215	NA	NA	NA	NA	NA	sheared
chr1	18377500	18378000	chr1_18377500_18378000	1.40E-18	0.534449612	2.35E-06	0.032614907	0.097801494	-6.598167192	-3.655389422	0.155517248	1.120952606	1.627123163	2.942777771	1.975870576	1.489357555	0.15199428	NA	NA	NA	NA	NA	msp1
chr1	18378000	18378500	chr1_18378000_18378500	6.24E-15	0.668408442	2.16E-05	0.082557883	0.073903874	-6.110008579	-3.143333188	0.170747889	1.203520466	1.746747998	2.966675391	2.121223723	1.398567892	0.177258299	NA	NA	NA	NA	NA	msp1
chr1	18378500	18379000	chr1_18378500_18379000	7.53E-11	0.450605732	2.41E-05	0.078310874	0.118908964	-5.381607446	-3.015397937	0.155446811	1.068364056	1.651012386	2.366209509	1.966530868	1.203240462	0.242933468	NA	NA	NA	NA	NA	msp1
chr1	18379000	18379500	chr1_18379000_18379500	2.33E-09	0.257742115	4.75E-05	0.09300975	0.184350568	-5.237751307	-2.936983401	0.159622887	1.093442143	1.689732473	2.300767906	2.012662801	1.143146236	0.266477614	NA	NA	NA	NA	NA	msp1
chr1	18379500	18380000	chr1_18379500_18380000	6.69E-11	0.086282372	5.91E-05	0.048594854	0.272237195	-4.972186357	-3.130518158	0.153206108	1.055374816	1.519207548	1.841668198	1.849812849	0.995597041	0.331339753	NA	NA	NA	NA	NA	msp1
chr1	1838000	1838500	chr1_1838000_1838500	9.17E-17	0.615839334	3.65E-06	0.060773434	-0.076896809	-5.430963724	-2.274335083	0.151572698	0.948783256	1.164754838	3.156628642	1.502279435	2.101226022	0.048498495	NA	NA	NA	NA	NA	msp1
chr1	18383500	18384000	chr1_18383500_18384000	1.84E-18	0.020374137	0.000101885	7.73E-05	0.342421558	-4.504758126	-7.069703684	0.1393772	0.998228623	1.5324602	-2.564945558	1.828905315	-1.402448524	0.176113324	NA	NA	NA	NA	NA	msp1
chr1	18384000	18384500	chr1_18384000_18384500	1.22E-16	0.129160681	0.001338725	0.000360266	0.264418499	-4.110897827	-5.781880963	0.169193438	1.155764658	1.427933468	-1.670983136	1.837059045	-0.909596858	0.373867117	NA	NA	NA	NA	NA	msp1
chr1	183887500	183888000	chr1_183887500_183888000	7.96E-13	0.873585067	0.000685786	0.053440623	0.036227348	-4.097807106	-2.603050139	0.225648421	1.075680635	1.291784732	1.494756967	1.681010595	0.889201396	0.384465545	NA	NA	NA	NA	NA	msp1
chr1	183888000	183888500	chr1_183888000_183888500	6.12E-13	0.885222763	0.000634169	0.051677851	0.032697402	-4.109752288	-2.611465375	0.224487448	1.070584756	1.285669382	1.498286913	1.673050352	0.895542033	0.381149643	NA	NA	NA	NA	NA	msp1
chr1	183899500	183900000	chr1_183899500_183900000	4.58E-06	0.15840995	1.41E-05	0.004059551	-0.171607762	-4.155009993	-3.864423442	0.118470209	0.794165207	1.236175084	0.290586551	1.469294802	0.197772803	0.845219113	NA	NA	NA	NA	NA	msp1
chr1	1839000	1839500	chr1_1839000_1839500	3.40E-08	0.516040552	0.023552266	0.01892707	0.142688152	-2.969926656	-3.768996979	0.216960006	1.241116235	1.514287106	-0.799070323	1.957915971	-0.408122889	0.687519667	NA	NA	NA	NA	NA	msp1
chr1	18391000	18391500	chr1_18391000_18391500	6.63E-12	0.274227153	1.73E-05	0.056287414	0.17230562	-5.504526161	-3.30719315	0.154546991	1.067450324	1.661912142	2.197333011	1.97519674	1.112462858	0.279132635	NA	NA	NA	NA	NA	msp1
chr1	18391500	18392000	chr1_18391500_18392000	1.80E-15	0.233362104	0.000146441	0.01415598	0.226525251	-4.933763137	-3.599003437	0.186032304	1.126371634	1.376826341	1.3347597	1.778865883	0.750343077	0.461785018	NA	NA	NA	NA	NA	msp1
chr1	1839500	1840000	chr1_1839500_1840000	3.22E-11	0.50245178	0.007201344	0.006395137	0.133228887	-3.282957141	-4.072568199	0.196131335	1.133793445	1.383410635	-0.789611058	1.788662226	-0.441453421	0.663620572	NA	NA	NA	NA	NA	msp1
chr1	183951000	183951500	chr1_183951000_183951500	3.09E-11	0.761420953	0.000645193	0.151452768	0.065416773	-4.473217222	-2.087455354	0.213397578	1.167227039	1.416121028	2.385761868	1.835161499	1.300028291	0.208374984	NA	NA	NA	NA	NA	msp1
chr1	183951500	183952000	chr1_183951500_183952000	4.15E-13	0.84648339	0.000389986	0.106829763	0.04242662	-4.843368946	-2.434616925	0.217146528	1.204887324	1.461935066	2.408752021	1.89446763	1.271466444	0.218150847	NA	NA	NA	NA	NA	msp1
chr1	183983000	183983500	chr1_183983000_183983500	1.55E-41	0.954360018	0.972415106	0.539270515	-0.003014339	0.012387035	0.223770554	0.052181042	0.354912375	0.359855401	0.21138352	0.505429227	0.418225754	0.680238543	0.464133966	0.633846647	0.214567889	none	NA	sheared
chr1	184005500	184006000	chr1_184005500_184006000	4.69E-12	0.40178267	0.013476913	0.007163043	0.223242397	-2.6535815	-3.702995845	0.262273977	1.007096176	1.277896332	-1.049414345	1.627040794	-0.644983426	0.52626811	NA	NA	NA	NA	NA	msp1
chr1	184006000	184006500	chr1_184006000_184006500	2.74E-09	0.379782171	0.051800227	0.003944794	0.208276989	-2.173432715	-4.035346277	0.233445021	1.070616773	1.286173148	-1.861913561	1.673457989	-1.112614463	0.279069042	NA	NA	NA	NA	NA	msp1
chr1	184024500	184025000	chr1_184024500_184025000	1.69E-24	0.69598671	1.51E-07	6.89E-06	-0.043930554	-5.641723579	-6.960851195	0.111292063	0.816456499	1.267437315	-1.319127616	1.507646697	-0.874958052	0.391983272	NA	NA	NA	NA	NA	msp1
chr1	18403000	18403500	chr1_18403000_18403500	7.54E-18	0.155617332	1.62E-06	0.083570965	0.242988896	-6.095468849	-2.21705236	0.166582422	1.012068363	1.236295877	3.878416489	1.597720209	2.427469131	0.024771128	NA	NA	NA	NA	NA	msp1
chr1	18403500	18404000	chr1_18403500_18404000	2.85E-09	0.194729689	9.05E-06	0.011411524	0.183949228	-5.095102125	-3.978731921	0.138511733	0.944795244	1.470834432	1.116370205	1.748139576	0.638604731	0.530325849	NA	NA	NA	NA	NA	msp1
chr1	184073000	184073500	chr1_184073000_184073500	1.98E-14	0.973838275	0.008091349	0.000230018	0.006230624	-2.977614809	-5.348413176	0.188323578	1.045573414	1.269013118	-2.370798367	1.644268244	-1.441856203	0.164819626	NA	NA	NA	NA	NA	msp1
chr1	1841000	1841500	chr1_1841000_1841500	1.07E-19	0.754624976	7.82E-06	0.00170999	0.044517115	-5.429121196	-4.387783018	0.141063503	0.996896534	1.26695536	1.041338178	1.612134791	0.645937414	0.525662711	NA	NA	NA	NA	NA	msp1
chr1	18413000	18413500	chr1_18413000_18413500	1.82E-19	0.60239175	2.33E-05	0.002208961	0.081182421	-5.532998612	-4.65350389	0.154093014	1.095980247	1.383103921	0.879494722	1.764695203	0.498383359	0.623650407	NA	NA	NA	NA	NA	msp1
chr1	184131500	184132000	chr1_184131500_184132000	0.000336371	0.558477771	0.004546436	0.207440251	0.131030832	-4.620183095	-2.99988678	0.221306291	1.499544002	2.325461249	1.620296314	2.767020462	0.585574388	0.564711345	NA	NA	NA	NA	NA	msp1
chr1	184132000	184132500	chr1_184132000_184132500	2.64E-11	0.546677813	6.50E-05	0.048722639	0.098642996	-5.212866484	-3.560182333	0.16169777	1.114649677	1.72876902	1.652684151	2.056960434	0.803459378	0.431155356	NA	NA	NA	NA	NA	msp1
chr1	184143500	184144000	chr1_184143500_184144000	1.90E-13	0.883631041	0.004852032	0.008957466	-0.041457376	-3.170688798	-3.806796005	0.280707923	1.037842821	1.356700858	-0.636107207	1.708143712	-0.372396773	0.713514402	NA	NA	NA	NA	NA	msp1
chr1	184144000	184144500	chr1_184144000_184144500	4.55E-07	0.783023859	0.105928288	0.035226568	0.083800655	-1.891293625	-3.158511292	0.301440486	1.132620609	1.428399907	-1.267217667	1.822952478	-0.69514575	0.494961986	NA	NA	NA	NA	NA	msp1
chr1	184145000	184145500	chr1_184145000_184145500	5.01E-22	0.899047747	1.04E-06	0.000535209	0.016693021	-5.725747154	-4.514822493	0.130411032	0.925644294	1.157013486	1.210924661	1.48172115	0.817241936	0.423419211	NA	NA	NA	NA	NA	msp1
chr1	184145500	184146000	chr1_184145500_184146000	4.52E-09	0.461569338	0.000358506	0.044611104	0.119779814	-4.444917085	-3.251213502	0.160482108	1.097256387	1.547324863	1.193703583	1.896888455	0.629295613	0.536278308	NA	NA	NA	NA	NA	msp1
chr1	1841500	1842000	chr1_1841500_1842000	3.08E-05	0.021419902	0.000912033	0.100737022	0.42211293	-4.358615129	-2.759338851	0.173363917	1.177259745	1.626590706	1.599276278	2.007918781	0.796484545	0.435103748	NA	NA	NA	NA	NA	msp1
chr1	184155500	184156000	chr1_184155500_184156000	8.89E-18	0.422327968	0.000277751	0.000238911	0.129639234	-4.168666787	-5.182558765	0.159232991	1.005661232	1.233745038	-1.013891978	1.591691343	-0.63699032	0.531355545	NA	NA	NA	NA	NA	msp1
chr1	184156000	184156500	chr1_184156000_184156500	1.50E-18	0.647782512	0.000167291	0.000172143	0.071851871	-4.271105773	-5.227210387	0.15561139	0.986058972	1.209718082	-0.956104615	1.560682586	-0.612619519	0.547031214	NA	NA	NA	NA	NA	msp1
chr1	1842000	1842500	chr1_1842000_1842500	1.85E-09	0.227779377	0.010606275	0.026927045	0.305534931	-3.064910049	-3.14443222	0.247855019	1.120329657	1.347661005	-0.079522172	1.752520677	-0.045375882	0.964257719	NA	NA	NA	NA	NA	msp1
chr1	1842500	1843000	chr1_1842500_1843000	4.27E-07	0.819883533	0.024252645	0.068568684	0.058165841	-2.695317691	-2.577447906	0.25310192	1.132512757	1.361511614	0.117869785	1.770959915	0.066557003	0.947595227	NA	NA	NA	NA	NA	msp1
chr1	18425500	18426000	chr1_18425500_18426000	1.64E-16	0.59757986	0.0003307	0.002150318	-0.085603218	-4.505621431	-4.662064613	0.160343816	1.104103942	1.381372528	-0.156443181	1.768399156	-0.08846599	0.930386164	NA	NA	NA	NA	NA	msp1
chr1	184263000	184263500	chr1_184263000_184263500	5.77E-08	0.27539372	0.108615317	0.545428459	0.199835169	-1.449752562	-0.651521933	0.179684741	0.875180573	1.06464884	0.798230629	1.378193813	0.579186049	0.568930427	NA	NA	NA	NA	NA	msp1
chr1	184263500	184264000	chr1_184263500_184264000	2.58E-07	0.373771479	0.110506065	0.55041095	0.167792986	-1.499665389	-0.669392577	0.185682078	0.910372896	1.107642389	0.830272812	1.433753979	0.579090154	0.568993883	NA	NA	NA	NA	NA	msp1
chr1	184264000	184264500	chr1_184264000_184264500	2.16E-07	0.826477899	0.11904255	0.571189812	-0.044313912	-1.663383564	-0.728136153	0.200287164	1.034898736	1.270876647	0.935247411	1.638945651	0.570639674	0.574599989	NA	NA	NA	NA	NA	msp1
chr1	18426500	18427000	chr1_18426500_18427000	1.07E-15	0.717370579	0.002460227	0.000113082	0.064091582	-3.199894587	-5.222294636	0.17530555	0.963029441	1.167071046	-2.022400049	1.513102948	-1.336591176	0.196363533	NA	NA	NA	NA	NA	msp1
chr1	18427000	18427500	chr1_18427000_18427500	3.36E-18	0.80284157	0.000688496	8.44E-05	0.047397177	-3.722668508	-5.388091445	0.188071811	0.977585308	1.176133201	-1.665422937	1.529366647	-1.088962506	0.289118641	NA	NA	NA	NA	NA	msp1
chr1	18427500	18428000	chr1_18427500_18428000	7.11E-17	0.684258317	0.000360553	0.000925201	0.062883749	-4.390514136	-6.184386588	0.153055193	1.084390857	1.672842846	-1.793872451	1.993566332	-0.899830832	0.378917516	NA	NA	NA	NA	NA	msp1
chr1	1843000	1843500	chr1_1843000_1843500	0.026763967	0.423337722	0.208052323	0.049955294	0.216965035	-2.30440615	-4.880765399	0.267080821	1.788812181	2.383828339	-2.576359249	2.980350074	-0.864448533	0.397591405	NA	NA	NA	NA	NA	msp1
chr1	184361500	184362000	chr1_184361500_184362000	2.08E-41	0.578868893	0.127063109	0.541278165	0.030219897	-0.642229319	0.256900669	0.053788172	0.407934203	0.415200643	0.899129988	0.58206691	1.544719296	0.138090863	0.464495708	0.246420214	0.106159777	none	NA	sheared
chr1	184368000	184368500	chr1_184368000_184368500	2.61E-15	0.661168092	0.000425035	0.001886543	0.068056885	-4.211323725	-4.577555449	0.153651254	1.056037613	1.336330332	-0.366231725	1.703230518	-0.215021819	0.831927736	NA	NA	NA	NA	NA	msp1
chr1	1846000	1846500	chr1_1846000_1846500	4.52E-09	0.503296203	0.003218004	0.020274048	0.1197513	-3.804642758	-3.645673087	0.176642161	1.182367072	1.482611795	0.158969671	1.896346389	0.083829448	0.934025445	NA	NA	NA	NA	NA	msp1
chr1	184635500	184636000	chr1_184635500_184636000	2.19E-25	0.461394807	0.001036329	0.00517259	0.098157392	-4.179255188	-3.592292941	0.131363644	1.136831524	1.180522612	0.586962247	1.638908036	0.358142272	0.723989127	NA	NA	NA	NA	NA	sheared
chr1	184636000	184636500	chr1_184636000_184636500	2.47E-25	0.481824188	0.001067898	0.00534531	0.094042209	-4.176595231	-3.585517801	0.131852839	1.139685251	1.183486149	0.59107743	1.643022196	0.359750119	0.722804789	NA	NA	NA	NA	NA	sheared
chr1	184636500	184637000	chr1_184636500_184637000	2.70E-25	0.47167404	0.00110311	0.005455745	0.096543921	-4.175713035	-3.587137317	0.132249599	1.143339357	1.187280669	0.588575718	1.648290106	0.357082601	0.724770069	NA	NA	NA	NA	NA	sheared
chr1	1846500	1847000	chr1_1846500_1847000	8.38E-16	0.618128041	0.000698047	0.0045866	-0.0911374	-4.270705294	-4.237220996	0.180819241	1.123024168	1.376816085	0.033484299	1.776740221	0.018845917	0.985150771	NA	NA	NA	NA	NA	msp1
chr1	184653500	184654000	chr1_184653500_184654000	2.30E-39	0.569433388	0.122532996	0.000760719	-0.034384817	0.508859757	1.216617324	0.059702685	0.319187208	0.320612538	0.707757567	0.452407861	1.56442367	0.13340381	0.061456808	0.243099268	0.104100258	meth	NA	sheared
chr1	184654000	184654500	chr1_184654000_184654500	2.22E-39	0.565206842	0.122763588	0.000761849	-0.034722312	0.508098935	1.215426015	0.059630683	0.318915418	0.320346444	0.70732708	0.45202753	1.564787613	0.1333185	0.061456808	0.243286543	0.10407879	meth	NA	sheared
chr1	184661000	184661500	chr1_184661000_184661500	0.000162497	0.794270794	0.001817275	0.326843854	0.05542493	-4.902160078	-2.118651898	0.210555874	1.4251022	2.123543656	2.78350818	2.55741157	1.088408379	0.289357196	NA	NA	NA	NA	NA	msp1
chr1	184661500	184662000	chr1_184661500_184662000	4.62E-05	0.515487269	0.000876362	0.272039331	0.128534604	-4.919051907	-2.208653401	0.195179928	1.323258242	1.97180948	2.710398506	2.374667345	1.141380291	0.267194252	NA	NA	NA	NA	NA	msp1
chr1	184664500	184665000	chr1_184664500_184665000	3.42E-19	0.550811542	1.13E-06	0.01600776	0.086759546	-6.328611537	-3.570784608	0.143706125	1.028095059	1.394076337	2.757826929	1.732174438	1.592118478	0.127040733	NA	NA	NA	NA	NA	msp1
chr1	18467000	18467500	chr1_18467000_18467500	9.59E-21	0.874395063	1.48E-07	0.000821646	-0.019493449	-6.038938993	-5.086562223	0.122208352	0.872991612	1.359443632	0.95237677	1.615611754	0.589483685	0.562137523	NA	NA	NA	NA	NA	msp1
chr1	1847000	1847500	chr1_1847000_1847500	7.13E-11	0.138519089	0.001307567	0.029684408	0.272719136	-4.163161002	-3.298259965	0.178931471	1.167513683	1.440707722	0.864901038	1.854380473	0.466409699	0.645962486	NA	NA	NA	NA	NA	msp1
chr1	184719000	184719500	chr1_184719000_184719500	1.02E-32	0.721784453	8.20E-08	0.000140126	-0.031203029	2.361449637	1.442692984	0.086718842	0.325006825	0.325497619	-0.918756653	0.459976235	-1.997400264	0.059568246	0.039735637	0.008209034	0.071331127	sham	sham	sheared
chr1	184719500	184720000	chr1_184719500_184720000	8.32E-33	0.689938724	7.25E-08	0.000128908	-0.034731044	2.361344859	1.442938286	0.086126722	0.322803377	0.3232805	-0.918406574	0.456850415	-2.010300403	0.058079625	0.038901527	0.008139712	0.070189673	sham	sham	sheared
chr1	184743000	184743500	chr1_184743000_184743500	3.47E-10	0.727206021	0.021976075	0.003605015	-0.065807534	-3.050386858	-5.039733886	0.18678988	1.258641152	1.588267102	-1.989347028	2.0265167	-0.981658344	0.337994965	NA	NA	NA	NA	NA	msp1
chr1	184743500	184744000	chr1_184743500_184744000	3.75E-10	0.692050373	0.023272869	0.004044069	-0.075878588	-3.065405233	-5.044681207	0.189633915	1.278192626	1.612940965	-1.979275973	2.0579978	-0.961748343	0.347660566	NA	NA	NA	NA	NA	msp1
chr1	184744000	184744500	chr1_184744000_184744500	2.20E-17	0.842065453	0.000368112	0.001567167	-0.050641748	-4.245381131	-4.618759762	0.251844858	1.050538003	1.320895643	-0.37337863	1.687718992	-0.2212327	0.827154304	NA	NA	NA	NA	NA	msp1
chr1	184744500	184745000	chr1_184744500_184745000	1.14E-17	0.4292775	5.48E-05	0.013950875	-0.147487781	-5.424799599	-3.672450104	0.183928516	1.144820635	1.401592978	1.752349495	1.809717426	0.968300062	0.34445924	NA	NA	NA	NA	NA	msp1
chr1	1847500	1848000	chr1_1847500_1848000	8.52E-14	0.867146487	0.00037096	0.036143036	0.032759071	-4.499981024	-2.98480218	0.19406616	1.114326449	1.357105281	1.515178845	1.755977841	0.862869	0.398438763	NA	NA	NA	NA	NA	msp1
chr1	1848000	1848500	chr1_1848000_1848500	9.89E-13	0.891501015	0.000217627	0.04871101	0.024552621	-5.261625402	-3.783320009	0.178392452	1.242420568	1.837019709	1.478305393	2.217712848	0.666590084	0.512651115	NA	NA	NA	NA	NA	msp1
chr1	184892000	184892500	chr1_184892000_184892500	2.70E-47	0.028091047	0.037181085	0.005261395	0.084735562	0.502816878	0.683017155	0.036509397	0.229378475	0.224968637	0.180200277	0.321287056	0.560870017	0.581116126	0.10604922	0.167339752	0.195716233	none	NA	sheared
chr1	1849500	1850000	chr1_1849500_1850000	4.60E-18	0.472676462	1.26E-05	0.01426075	0.119468172	-5.497767937	-3.340500636	0.164145229	1.042894579	1.27947159	2.157267301	1.65065946	1.306912391	0.206070615	NA	NA	NA	NA	NA	msp1
chr1	184964000	184964500	chr1_184964000_184964500	1.61E-15	0.233729231	4.21E-06	0.016319048	0.171478059	-5.592289482	-3.891187119	0.140938634	0.985866239	1.524092879	1.701102363	1.815156011	0.937165926	0.359853174	NA	NA	NA	NA	NA	msp1
chr1	184964500	184965000	chr1_184964500_184965000	9.59E-17	0.228700795	5.98E-05	0.009729168	0.2304463	-4.926818103	-3.51497233	0.187322209	1.046708789	1.268175454	1.411845773	1.644344329	0.858607135	0.400730923	NA	NA	NA	NA	NA	msp1
chr1	1850000	1850500	chr1_1850000_1850500	2.42E-14	0.818058215	7.38E-05	0.033554167	-0.038955634	-5.433691903	-4.00990735	0.16777886	1.173527557	1.795305372	1.423784554	2.14482827	0.663822169	0.514384417	NA	NA	NA	NA	NA	msp1
chr1	185010500	185011000	chr1_185010500_185011000	2.39E-11	0.122019109	9.04E-06	0.021863408	0.230038671	-5.354874409	-3.749720393	0.144324856	0.992866086	1.545753943	1.605154016	1.837154952	0.873717274	0.39264268	NA	NA	NA	NA	NA	msp1
chr1	185011000	185011500	chr1_185011000_185011500	1.34E-11	0.154932584	7.07E-06	0.020500789	0.207915822	-5.367318716	-3.740041851	0.142293178	0.978897914	1.524007533	1.627276865	1.811308943	0.898398295	0.379662123	NA	NA	NA	NA	NA	msp1
chr1	185011500	185012000	chr1_185011500_185012000	4.20E-12	0.295000417	4.70E-06	0.018963397	0.148716315	-5.401288058	-3.714811686	0.139392817	0.958992153	1.493017498	1.686476372	1.774476599	0.950407784	0.353249833	NA	NA	NA	NA	NA	msp1
chr1	185023000	185023500	chr1_185023000_185023500	3.16E-20	0.00633713	1.20E-07	0.001304535	0.377793805	-6.477451049	-5.139910627	0.128171903	0.925350257	1.441075371	1.337540422	1.71259199	0.781003549	0.443947306	NA	NA	NA	NA	NA	msp1
chr1	185027000	185027500	chr1_185027000_185027500	2.36E-15	0.8548403	1.30E-06	0.006786904	-0.025204914	-5.789025203	-4.311873716	0.136525495	0.948530038	1.476817162	1.477151488	1.755191774	0.841589796	0.409968112	NA	NA	NA	NA	NA	msp1
chr1	185027500	185028000	chr1_185027500_185028000	2.19E-06	0.629297596	6.27E-05	0.038819505	0.075331076	-4.90088882	-3.524273323	0.154369148	1.045072098	1.626858315	1.376615497	1.933608974	0.711940995	0.48472398	NA	NA	NA	NA	NA	msp1
chr1	185030500	185031000	chr1_185030500_185031000	2.52E-19	0.165271491	0.005514581	0.016585718	-0.209921686	-3.962275635	-3.41491084	0.147186205	1.313343135	1.336712282	0.547364795	1.873945014	0.292092239	0.773224507	NA	NA	NA	NA	NA	sheared
chr1	185031000	185031500	chr1_185031000_185031500	3.33E-19	0.154449182	0.005694491	0.017266787	-0.216211818	-3.943508154	-3.390133686	0.147573948	1.312815055	1.336174803	0.553374468	1.873191521	0.295417987	0.770719724	NA	NA	NA	NA	NA	sheared
chr1	1851000	1851500	chr1_1851000_1851500	1.60E-17	0.540709123	0.000861444	0.000159538	0.097973543	-3.969708768	-5.722088399	0.158223414	1.066023871	1.315763771	-1.752379631	1.693411112	-1.034822329	0.313103113	NA	NA	NA	NA	NA	msp1
chr1	185161000	185161500	chr1_185161000_185161500	7.02E-15	0.957458975	0.003089713	0.033837621	-0.010130682	-1.810930866	-1.858682423	0.188250136	0.560003171	0.833602843	-0.047751557	1.004239638	-0.047549963	0.962546534	NA	NA	NA	NA	NA	msp1
chr1	185161500	185162000	chr1_185161500_185162000	3.79E-09	0.652666253	0.095454755	0.185990602	0.098757922	-1.08810702	-1.271229247	0.217118219	0.63092513	0.937961944	-0.183122227	1.130415467	-0.161995507	0.872934815	NA	NA	NA	NA	NA	msp1
chr1	18521000	18521500	chr1_18521000_18521500	1.26E-05	0.864208447	0.008126129	0.077212817	-0.03251174	-3.344857543	-2.653658451	0.188392114	1.175256117	1.447286711	0.691199092	1.864367389	0.370741891	0.714727538	NA	NA	NA	NA	NA	msp1
chr1	18521500	18522000	chr1_18521500_18522000	1.81E-05	0.933519987	0.009708069	0.079458884	0.01626195	-3.344816209	-2.702390806	0.193229147	1.206391891	1.485636235	0.642425402	1.913764985	0.335686674	0.740603043	NA	NA	NA	NA	NA	msp1
chr1	18522000	18522500	chr1_18522000_18522500	4.64E-05	0.743117998	0.00866589	0.08485183	-0.061721507	-3.271893926	-2.551485067	0.186504455	1.160416127	1.4289914	0.720408859	1.84081015	0.391354241	0.699673663	NA	NA	NA	NA	NA	msp1
chr1	18524000	18524500	chr1_18524000_18524500	2.71E-17	0.390745836	0.001873761	6.89E-05	0.147639212	-3.679254577	-6.129828955	0.169394975	1.073268161	1.316752163	-2.450574378	1.698746833	-1.442577746	0.164618437	NA	NA	NA	NA	NA	msp1
chr1	185249000	185249500	chr1_185249000_185249500	4.16E-35	0.872196793	0.000229685	0.88931653	-0.013484659	-3.419151909	-0.123263367	0.083030767	0.805007611	0.877381646	3.295888542	1.190729107	2.767958323	0.011867604	NA	NA	NA	NA	NA	sheared
chr1	185249500	185250000	chr1_185249500_185250000	4.21E-35	0.882432015	0.000232109	0.887288617	-0.012404455	-3.420512505	-0.125704167	0.083087371	0.80607526	0.878545343	3.294808338	1.192308368	2.763386073	0.011987785	NA	NA	NA	NA	NA	sheared
chr1	1852500	1853000	chr1_1852500_1853000	2.74E-05	0.276143984	0.433416869	0.001158685	0.269761083	-0.790680993	-4.373864648	0.242947068	0.99503861	1.210997314	-3.583183655	1.567359668	-2.286127255	0.033289937	NA	NA	NA	NA	NA	msp1
chr1	18525000	18525500	chr1_18525000_18525500	1.35E-12	0.135023019	0.000143372	0.009818186	0.249137368	-4.941350568	-4.852621623	0.161951924	1.126111809	1.75318319	0.088728945	2.083693621	0.04258253	0.966456583	NA	NA	NA	NA	NA	msp1
chr1	18525500	18526000	chr1_18525500_18526000	2.72E-06	0.160095637	0.001525757	0.035233064	0.258550186	-4.280634983	-4.201318854	0.179240151	1.220619616	1.900070388	0.079316128	2.25835775	0.035121153	0.972331306	NA	NA	NA	NA	NA	msp1
chr1	185268500	185269000	chr1_185268500_185269000	2.56E-32	0.521793289	0.159606431	0.040069174	-0.072754574	-1.767737099	-2.885485104	0.112093867	1.222231168	1.337668356	-1.117748004	1.811961826	-0.616871718	0.544278474	NA	NA	NA	NA	NA	sheared
chr1	185269000	185269500	chr1_185269000_185269500	2.51E-32	0.532065062	0.15948384	0.039836232	-0.070889531	-1.76629417	-2.885907217	0.111990319	1.220861308	1.336169088	-1.119613048	1.809930984	-0.618594332	0.543165421	NA	NA	NA	NA	NA	sheared
chr1	18527500	18528000	chr1_18527500_18528000	3.91E-16	0.664279292	0.000479685	0.003231872	0.072534147	-4.564542852	-4.789715953	0.165383127	1.157656995	1.489279697	-0.225173101	1.886298952	-0.119372966	0.906170821	NA	NA	NA	NA	NA	msp1
chr1	18528000	18528500	chr1_18528000_18528500	6.29E-15	0.468473931	0.001038422	0.005310329	0.128573594	-4.460629254	-4.741841802	0.174975243	1.220981842	1.570721662	-0.281212548	1.989463043	-0.141350979	0.889006764	NA	NA	NA	NA	NA	msp1
chr1	18544500	18545000	chr1_18544500_18545000	5.34E-15	0.401024308	0.007107085	0.000614181	-0.159803096	-3.406786464	-5.551012484	0.187437022	1.174378292	1.441534702	-2.144226021	1.859351142	-1.153211985	0.262420005	NA	NA	NA	NA	NA	msp1
chr1	1854500	1855000	chr1_1854500_1855000	3.51E-05	0.001893857	0.685617084	0.073655619	0.978786482	-0.731725866	-4.80594118	0.285862497	1.789134945	2.587583462	-4.074215313	3.145884935	-1.295093558	0.210039161	NA	NA	NA	NA	NA	msp1
chr1	18545000	18545500	chr1_18545000_18545500	1.86E-07	0.676351124	0.104744386	0.006741988	-0.093738959	-2.451030857	-5.302819675	0.222240917	1.462605826	1.814537485	-2.851788818	2.3306141	-1.223621198	0.235316126	NA	NA	NA	NA	NA	msp1
chr1	185490500	185491000	chr1_185490500_185491000	3.28E-11	0.664958126	0.397829291	0.666184294	-0.135943519	-1.892384055	1.027602141	0.310457344	2.202631552	2.355969639	2.919986196	3.225240873	0.905354456	0.376055502	0.530453006	0.382703946	0.163167309	none	NA	sheared
chr1	185525000	185525500	chr1_185525000_185525500	6.28E-15	0.232645149	0.001496344	0.004458808	-0.214398198	-4.295342448	-4.933851854	0.175796197	1.222218955	1.597327576	-0.638509406	2.011286793	-0.317463133	0.754182692	NA	NA	NA	NA	NA	msp1
chr1	185525000	185525500	chr1_185525000_185525500	2.41E-11	0.060077895	0.839794122	0.949201544	0.580729785	-0.423887948	-0.137204637	0.29589361	2.076692	2.133656546	0.286683311	2.977438483	0.096285217	0.924252343	NA	NA	NA	NA	NA	sheared
chr1	185525500	185526000	chr1_185525500_185526000	6.09E-05	0.00937045	0.02564449	0.031017087	-0.531488712	-3.007205407	-4.229753833	0.190684665	1.276896253	1.863805745	-1.222548426	2.259255607	-0.541128867	0.594395548	NA	NA	NA	NA	NA	msp1
chr1	185536500	185537000	chr1_185536500_185537000	4.19E-13	0.223627765	0.00336385	0.003375246	0.269474431	-3.434300475	-4.125801076	0.216603845	1.073087854	1.289691815	-0.691500601	1.677743282	-0.41216115	0.684605503	NA	NA	NA	NA	NA	msp1
chr1	185537000	185537500	chr1_185537000_185537500	3.54E-13	0.227243895	0.003245235	0.003287202	0.266884948	-3.445129809	-4.134040927	0.216245735	1.071744084	1.288080959	-0.688911118	1.675645529	-0.411131773	0.685347863	NA	NA	NA	NA	NA	msp1
chr1	185594000	185594500	chr1_185594000_185594500	3.48E-12	0.858273006	0.003171765	0.018911499	-0.037818886	-3.788721734	-3.557067188	0.209870223	1.175343244	1.428933452	0.231654545	1.850211488	0.12520436	0.901611744	NA	NA	NA	NA	NA	msp1
chr1	185594500	185595000	chr1_185594500_185595000	3.65E-11	0.685682358	0.00554193	0.056789901	-0.11250971	-2.978714338	-2.5683263	0.275156797	0.992334319	1.293423653	0.410388038	1.630236838	0.251735226	0.803814369	NA	NA	NA	NA	NA	msp1
chr1	185595500	185596000	chr1_185595500_185596000	2.68E-21	0.461548201	2.91E-05	0.000180379	0.105373184	-5.123251291	-6.009289872	0.141173246	1.031045087	1.396248546	-0.886038581	1.735673925	-0.510486773	0.615298826	NA	NA	NA	NA	NA	msp1
chr1	185596000	185596500	chr1_185596000_185596500	4.74E-20	0.197479193	4.89E-05	0.000651867	0.198812337	-5.26768709	-6.114520304	0.150654512	1.101951501	1.59710819	-0.846833213	1.940374109	-0.436427805	0.667201399	NA	NA	NA	NA	NA	msp1
chr1	185691500	185692000	chr1_185691500_185692000	9.94E-21	0.00798827	3.98E-08	0.00288746	0.343426378	-6.431944582	-4.38789924	0.12036974	0.866319488	1.345856716	2.044045342	1.60057482	1.277069535	0.21620558	NA	NA	NA	NA	NA	msp1
chr1	185724500	185725000	chr1_185724500_185725000	5.04E-09	0.017305755	0.007104749	0.00387777	0.41784103	-3.198484	-4.324268063	0.165298331	1.102521874	1.375285052	-1.125784063	1.762658066	-0.638685452	0.530274392	NA	NA	NA	NA	NA	msp1
chr1	185725000	185725500	chr1_185725000_185725500	3.25E-09	0.062961385	0.007705067	0.005130341	0.328654468	-3.248558023	-4.285155525	0.169823233	1.132730217	1.412967057	-1.036597501	1.810953795	-0.572404169	0.573427089	NA	NA	NA	NA	NA	msp1
chr1	18575500	18576000	chr1_18575500_18576000	4.38E-14	0.10323497	3.81E-05	0.00978761	0.253843014	-5.126623413	-4.415828952	0.150785005	1.052496949	1.594629383	0.710794461	1.910652427	0.372016622	0.713793009	NA	NA	NA	NA	NA	msp1
chr1	185758000	185758500	chr1_185758000_185758500	0.008002646	0.627919467	0.009022257	0.231847015	-0.112290769	-4.310173642	-2.92433138	0.229181629	1.537732161	2.39361095	1.385842262	2.844994478	0.487115976	0.631472236	NA	NA	NA	NA	NA	msp1
chr1	185758500	185759000	chr1_185758500_185759000	0.006933769	0.52894212	0.009565761	0.240579147	-0.147934127	-4.326361559	-2.904875939	0.232076946	1.556967865	2.42355032	1.421485619	2.880580686	0.493471898	0.627054407	NA	NA	NA	NA	NA	msp1
chr1	18576000	18576500	chr1_18576000_18576500	9.40E-09	0.471008299	0.00088792	0.034174061	0.123717564	-4.297808995	-3.582001069	0.169339174	1.157677289	1.609771615	0.715807926	1.982821565	0.361004711	0.721881153	NA	NA	NA	NA	NA	msp1
chr1	185773500	185774000	chr1_185773500_185774000	3.52E-22	0.02673623	0.018791811	0.000424564	-0.288591355	-3.479607917	-5.738832852	0.123156168	1.391740976	1.428944836	-2.259224934	1.994699548	-1.13261415	0.270772755	NA	NA	NA	NA	NA	sheared
chr1	185774000	185774500	chr1_185774000_185774500	4.87E-22	0.029956908	0.021296111	0.000440999	-0.285977709	-3.419212152	-5.7435418	0.124790058	1.398430653	1.435247898	-2.324329648	2.003882437	-1.159913179	0.259744259	NA	NA	NA	NA	NA	sheared
chr1	18577500	18578000	chr1_18577500_18578000	1.75E-20	0.735063357	6.29E-06	0.001801169	0.053470942	-5.4832556	-4.184460955	0.156468774	0.992359843	1.215250968	1.298794645	1.568952827	0.827809876	0.417547038	NA	NA	NA	NA	NA	msp1
chr1	18578000	18578500	chr1_18578000_18578500	1.15E-17	0.380130293	2.38E-07	0.009611986	0.113202096	-6.012407333	-3.855267951	0.126975369	0.892342265	1.38843082	2.157139382	1.650458984	1.306993632	0.20604354	NA	NA	NA	NA	NA	msp1
chr1	18578500	18579000	chr1_18578500_18579000	2.02E-17	0.490639938	2.38E-07	0.010339367	0.088163679	-5.964089783	-3.781911984	0.126247973	0.885050659	1.377064236	2.182177799	1.636954666	1.333071614	0.197495511	NA	NA	NA	NA	NA	msp1
chr1	1858000	1858500	chr1_1858000_1858500	4.26E-18	0.150467747	3.42E-05	0.012691842	0.247218331	-5.752160262	-3.871969367	0.167293012	1.171443156	1.455461916	1.880190896	1.868327716	1.006349624	0.32626849	NA	NA	NA	NA	NA	msp1
chr1	18584000	18584500	chr1_18584000_18584500	7.54E-05	0.036425142	0.003542253	0.0422074	0.421509316	-4.152926398	-4.324715014	0.191961604	1.305938687	2.033017282	-0.171788616	2.416326783	-0.071094943	0.944028317	NA	NA	NA	NA	NA	msp1
chr1	18584500	18585000	chr1_18584500_18585000	0.497961359	0.39972948	0.062752139	0.226697474	0.225566448	-3.361384349	-3.337230097	0.263837167	1.735435802	2.7007566	0.024154252	3.210268468	0.00752406	0.994071271	NA	NA	NA	NA	NA	msp1
chr1	185848500	185849000	chr1_185848500_185849000	1.71E-11	0.193626306	0.348870275	0.608429874	-0.360167742	-1.863370018	1.059373514	0.270159698	1.954521591	2.043685885	2.922743532	2.827862557	1.033552188	0.313682278	0.498657246	0.363685132	0.151254374	none	NA	sheared
chr1	1858500	1859000	chr1_1858500_1859000	1.21E-16	0.378584556	3.43E-05	0.019069077	0.142279041	-5.351259428	-3.366129242	0.159066206	1.090043937	1.354195731	1.985130186	1.7384021	1.141928088	0.266971798	NA	NA	NA	NA	NA	msp1
chr1	18585000	18585500	chr1_18585000_18585500	2.53E-11	0.744031713	0.007395445	0.005786356	-0.058602487	-3.473658881	-4.562899164	0.177736129	1.204171987	1.528953309	-1.089240283	1.946208724	-0.559672901	0.581917129	NA	NA	NA	NA	NA	msp1
chr1	18585500	18586000	chr1_18585500_18586000	7.15E-15	0.822176086	0.001196455	0.002033758	-0.037517856	-4.100467705	-4.919736099	0.165397806	1.139142627	1.448476227	-0.819268394	1.842750473	-0.444589979	0.661389904	NA	NA	NA	NA	NA	msp1
chr1	18586000	18586500	chr1_18586000_18586500	1.08E-14	0.973659682	0.001055863	0.002136273	0.005364887	-4.068009484	-4.902402128	0.161056392	1.11543712	1.451494483	-0.834392644	1.830583569	-0.455806912	0.653439177	NA	NA	NA	NA	NA	msp1
chr1	18586500	18587000	chr1_18586500_18587000	1.74E-12	0.943359064	0.025585981	7.86E-05	0.011534976	-2.501328326	-6.044766127	0.160924791	1.061634946	1.311969192	-3.5434378	1.687700187	-2.099565923	0.048659816	NA	NA	NA	NA	NA	msp1
chr1	185886500	185887000	chr1_185886500_185887000	4.29E-11	0.524750407	0.048242086	0.000623263	0.123093128	-2.576787068	-5.923404495	0.191144233	1.248385352	1.54043555	-3.346617427	1.982777766	-1.687842926	0.106975365	NA	NA	NA	NA	NA	msp1
chr1	185886500	185887000	chr1_185886500_185887000	2.53E-12	0.089956247	0.937025106	0.29503774	0.434540712	0.159516395	-2.309942863	0.247070782	2.000217627	2.163112203	-2.469459258	2.946171237	-0.838192711	0.411828284	0.379626332	0.621886714	0.169265242	none	NA	sheared
chr1	185887000	185887500	chr1_185887000_185887500	7.85E-18	0.905516908	0.001903274	2.57E-05	-0.022106668	-3.240990971	-5.710373867	0.184593879	0.947086124	1.13913204	-2.469382896	1.481416191	-1.666906917	0.111117301	NA	NA	NA	NA	NA	msp1
chr1	185904500	185905000	chr1_185904500_185905000	1.19E-23	0.397185478	0.148354979	0.276302295	-0.14168684	-1.659401686	-1.387390702	0.164687881	1.115211133	1.24859089	0.272010984	1.674119196	0.162480058	0.872558237	NA	NA	NA	NA	NA	sheared
chr1	18591500	18592000	chr1_18591500_18592000	3.23E-16	0.845911002	0.006756602	0.000293311	-0.039953113	-3.456147997	-5.93611324	0.203717016	1.18299339	1.439023713	-2.479965243	1.862864087	-1.331264723	0.198078645	NA	NA	NA	NA	NA	msp1
chr1	185919000	185919500	chr1_185919000_185919500	1.87E-27	0.048203313	0.002213583	8.88E-05	-0.216854766	-4.169165147	-5.789864726	0.104787525	1.232917553	1.258009735	-1.620699579	1.76144094	-0.920098734	0.368486433	NA	NA	NA	NA	NA	sheared
chr1	185919500	185920000	chr1_185919500_185920000	1.88E-27	0.050564492	0.002201719	8.74E-05	-0.214259252	-4.165754713	-5.789049806	0.104695262	1.231140759	1.256196881	-1.623295093	1.758902548	-0.922902235	0.367058859	NA	NA	NA	NA	NA	sheared
chr1	18592500	18593000	chr1_18592500_18593000	5.54E-11	0.747909816	0.839211794	0.493591331	0.106900507	0.481540718	-1.76330061	0.329224843	2.350473397	2.540637218	-2.244841329	3.461150483	-0.648582412	0.523986209	0.445311096	0.582547294	0.186353683	none	NA	sheared
chr1	18598000	18598500	chr1_18598000_18598500	1.06E-16	0.726192287	0.000231343	0.02305018	-0.071782922	-5.444637966	-3.808365356	0.202963092	1.292492226	1.585174865	1.63627261	2.045315503	0.80000988	0.433105285	NA	NA	NA	NA	NA	msp1
chr1	18599000	18599500	chr1_18599000_18599500	2.27E-10	0.285021652	0.002950734	0.054937748	0.264583283	-3.283926804	-2.469222532	0.242816567	1.009873522	1.233535345	0.814704272	1.594193833	0.511044677	0.614915141	NA	NA	NA	NA	NA	msp1
chr1	18599000	18599500	chr1_18599000_18599500	7.26E-31	0.731983634	0.030763226	0.118606337	0.034712697	1.37567481	-1.005654261	0.100308989	0.603488453	0.623864968	-2.381329071	0.867989522	-2.743499788	0.012524115	0.286406783	0.158676696	0.034126731	none	NA	sheared
chr1	18599500	18600000	chr1_18599500_18600000	1.01E-10	0.243493274	0.002488989	0.047481255	0.287155126	-3.335941423	-2.544036072	0.241098824	1.005341055	1.228019785	0.791905352	1.587054892	0.498977922	0.623238916	NA	NA	NA	NA	NA	msp1
chr1	18599500	18600000	chr1_18599500_18600000	7.74E-32	0.770516947	0.13556711	0.007488577	0.027286533	0.978972777	-1.945855123	0.092606699	0.636304769	0.6729799	-2.9248279	0.926167212	-3.157991194	0.004948029	0.117851585	0.251242963	0.022431181	none	NA	sheared
chr1	186000	186500	chr1_186000_186500	1.31E-14	0.328733991	4.77E-05	0.076127189	0.211969346	-4.775492319	-2.207566115	0.213304899	0.997163756	1.199312747	2.567926204	1.559707223	1.646415536	0.115302392	NA	NA	NA	NA	NA	msp1
chr1	18601000	18601500	chr1_18601000_18601500	2.92E-06	0.319963071	0.001693034	0.906152557	-0.249655181	-4.131679399	-0.170465978	0.246636928	1.191690225	1.433104377	3.961213421	1.86384381	2.125292581	0.046213499	NA	NA	NA	NA	NA	msp1
chr1	18601500	18602000	chr1_18601500_18602000	2.48E-06	0.294286031	0.001734427	0.90529909	-0.265342707	-4.150158065	-0.173257118	0.248332583	1.200230407	1.443377941	3.976900947	1.877203481	2.11852417	0.04684607	NA	NA	NA	NA	NA	msp1
chr1	186026000	186026500	chr1_186026000_186026500	1.51E-06	0.145844862	0.057367827	0.01510023	0.342170541	-2.791505872	-4.478131589	0.228824231	1.409308894	1.731400097	-1.686625717	2.232464525	-0.755499448	0.458755302	NA	NA	NA	NA	NA	msp1
chr1	186026500	186027000	chr1_186026500_186027000	2.11E-14	0.26852197	0.000644442	0.017663151	0.260950255	-4.568486563	-3.612606024	0.231226012	1.191950859	1.434167219	0.955880539	1.86482773	0.512583829	0.613857212	NA	NA	NA	NA	NA	msp1
chr1	186027000	186027500	chr1_186027000_186027500	2.34E-21	0.145329231	2.91E-07	0.003363089	0.202538036	-6.5949127	-4.823631406	0.135265999	0.989866342	1.507158842	1.771281294	1.803153667	0.982324095	0.337675005	NA	NA	NA	NA	NA	msp1
chr1	186041000	186041500	chr1_186041000_186041500	8.38E-26	0.860686459	0.004658435	0.558043594	0.026146914	-3.438023196	-0.741091987	0.14756825	1.114298754	1.249489702	2.696931209	1.674182257	1.610894631	0.122872908	NA	NA	NA	NA	NA	sheared
chr1	186041500	186042000	chr1_186041500_186042000	8.46E-26	0.815902533	0.004724843	0.555243755	0.034706931	-3.436615549	-0.747472169	0.147623023	1.115911681	1.251278637	2.68914338	1.676590918	1.603935314	0.124404106	NA	NA	NA	NA	NA	sheared
chr1	186081500	186082000	chr1_186081500_186082000	1.36E-11	0.99108628	0.562325851	0.001282701	0.001864901	-0.847603053	-5.300731627	0.165387951	1.444855549	1.474870663	-4.453128574	2.064667293	-2.15682623	0.043367227	NA	NA	NA	NA	NA	sheared
chr1	186082000	186082500	chr1_186082000_186082500	4.33E-12	0.859474229	0.542578235	0.000747542	0.028069451	-0.846487952	-5.325821075	0.157037119	1.372526655	1.401039402	-4.479333124	1.961310997	-2.283846433	0.033447294	NA	NA	NA	NA	NA	sheared
chr1	18612000	18612500	chr1_18612000_18612500	5.53E-09	0.786375036	8.74E-05	0.153890448	-0.046037906	-5.248281977	-2.555307607	0.168271149	1.148754482	1.744220777	2.69297437	2.088526509	1.289413545	0.211967471	NA	NA	NA	NA	NA	msp1
chr1	186133500	186134000	chr1_186133500_186134000	3.09E-10	0.637212396	0.000873217	0.567449673	-0.094609134	-2.25840039	-0.502445679	0.198462433	0.607303689	0.868458919	1.755954711	1.059735187	1.656975001	0.113129383	NA	NA	NA	NA	NA	msp1
chr1	186134000	186134500	chr1_186134000_186134500	2.45E-10	0.838693665	0.000805747	0.520466282	-0.040493346	-2.26371878	-0.561879857	0.197106973	0.603819546	0.863502633	1.701838923	1.05367682	1.615143174	0.121945947	NA	NA	NA	NA	NA	msp1
chr1	186149000	186149500	chr1_186149000_186149500	9.05E-13	0.525895714	0.290520679	0.509450176	-0.163267555	-1.979401666	-1.396026692	0.254066028	1.835954818	2.08807771	0.583374974	2.780431372	0.209814556	0.835934985	NA	NA	NA	NA	NA	sheared
chr1	186229500	186230000	chr1_186229500_186230000	7.40E-14	0.730019863	0.341265893	0.361117536	-0.07251853	-1.56665288	-1.708738533	0.207967149	1.617158402	1.83929349	-0.142085653	2.449122667	-0.058014919	0.954312479	NA	NA	NA	NA	NA	sheared
chr1	186236000	186236500	chr1_186236000_186236500	1.26E-29	0.999626792	0.403899751	0.028485866	-4.70E-05	-0.475360718	1.354020708	0.099574789	0.560567735	0.584993714	1.829381426	0.810218384	2.257886837	0.035287118	0.176590309	0.384720379	0.056007769	none	NA	sheared
chr1	186236500	186237000	chr1_186236500_186237000	1.10E-29	0.985343024	0.406421661	0.027438216	-0.001837729	-0.470229937	1.356383604	0.099112385	0.557541815	0.581744682	1.826613541	0.805778971	2.266891549	0.034638654	0.174848025	0.385580652	0.055777934	none	NA	sheared
chr1	186237000	186237500	chr1_186237000_186237500	1.28E-29	0.990200992	0.41202551	0.027587707	-0.001234272	-0.466223629	1.359786453	0.099571172	0.559530665	0.583820091	1.826010083	0.808653488	2.25808719	0.03527257	0.175176948	0.38781323	0.056007769	none	NA	sheared
chr1	186249500	186250000	chr1_186249500_186250000	2.07E-30	0.911121164	0.529019962	0.706914892	-0.009719282	-0.324115992	0.208116759	0.086258186	0.508227092	0.547664429	0.532232752	0.747148649	0.712351889	0.484475065	0.553627497	0.435439133	0.180016598	none	NA	sheared
chr1	186250000	186250500	chr1_186250000_186250500	1.35E-29	0.863586679	0.908863842	0.070584683	-0.016070561	-0.058350529	1.001239805	0.092648356	0.504974458	0.531846028	1.059590334	0.733388983	1.444786272	0.16400387	0.23732639	0.611208013	0.113965546	none	NA	sheared
chr1	186250500	186251000	chr1_186250500_186251000	1.19E-29	0.787326186	0.898913409	0.069216142	-0.025172402	-0.064603319	1.004088856	0.092381903	0.50378477	0.530593093	1.068692175	0.731661209	1.460638013	0.159647225	0.236208477	0.606795888	0.112513348	none	NA	sheared
chr1	186262000	186262500	chr1_186262000_186262500	3.44E-22	0.485964443	0.000169757	0.12333147	-0.102164794	-5.448211867	-2.016397933	0.144616883	1.249424333	1.267627375	3.431813934	1.779870873	1.928125228	0.068158753	NA	NA	NA	NA	NA	sheared
chr1	186262500	186263000	chr1_186262500_186263000	4.38E-22	0.498937714	0.000187936	0.126326133	-0.099966788	-5.446225056	-2.016609128	0.145851283	1.259967662	1.278324331	3.429615928	1.794890416	1.910766193	0.070476341	NA	NA	NA	NA	NA	sheared
chr1	186304500	186305000	chr1_186304500_186305000	1.26E-05	0.01231342	0.073132201	0.177532503	0.732280361	-3.129065197	-3.614163163	0.273945991	1.68148944	2.613901827	-0.485097966	3.108036277	-0.156078605	0.87753573	NA	NA	NA	NA	NA	msp1
chr1	186305000	186305500	chr1_186305000_186305500	1.10E-06	0.020614153	0.065694164	0.173479216	0.643975953	-2.982853406	-3.379646963	0.262668563	1.558180091	2.420699796	-0.396793557	2.878838776	-0.137831115	0.89175212	NA	NA	NA	NA	NA	msp1
chr1	186305500	186306000	chr1_186305500_186306000	7.67E-07	0.018982864	0.081432491	0.19167845	0.681401146	-2.897248511	-3.331467261	0.273910651	1.603760507	2.490906159	-0.43421875	2.962543039	-0.146569601	0.88493909	NA	NA	NA	NA	NA	msp1
chr1	186309500	186310000	chr1_186309500_186310000	5.79E-10	0.536746528	0.001255252	0.01376294	0.108422004	-4.269565365	-4.873837901	0.173385336	1.192158422	1.856018231	-0.604272536	2.205911462	-0.273933268	0.786945115	NA	NA	NA	NA	NA	msp1
chr1	186408500	186409000	chr1_186408500_186409000	1.47E-12	0.878608772	0.01880191	0.001002707	-0.030566882	-2.874779898	-5.161847702	0.198339435	1.153675275	1.407821286	-2.287067804	1.820144887	-1.256530631	0.223402343	NA	NA	NA	NA	NA	msp1
chr1	186412000	186412500	chr1_186412000_186412500	1.15E-14	0.543525562	3.09E-14	4.21E-14	0.126157017	5.062305259	4.911465792	0.205039995	0.349761183	0.343749696	-0.150839467	0.490404669	-0.307581629	0.761580788	0.003059003	0.002410054	0.234068023	sham	NA	sheared
chr1	186412500	186413000	chr1_186412500_186413000	1.25E-14	0.477111068	2.96E-14	4.47E-14	0.147784747	5.07085039	4.898383192	0.204971739	0.349718446	0.34370824	-0.172467197	0.490345129	-0.351726135	0.728722307	0.003059003	0.002410054	0.226057194	sham	NA	sheared
chr1	186418000	186418500	chr1_186418000_186418500	3.01E-10	0.306790767	0.002566549	0.01631231	0.18369088	-4.011500431	-4.2178822	0.176508997	1.213298124	1.651937216	-0.206381769	2.049631407	-0.100692138	0.920797427	NA	NA	NA	NA	NA	msp1
chr1	186427000	186427500	chr1_186427000_186427500	1.40E-21	0.608327446	0.038438868	0.000283878	-0.067328923	-3.136492587	-6.157384375	0.129850019	1.441032692	1.477362614	-3.020891788	2.063777002	-1.46376851	0.158798082	NA	NA	NA	NA	NA	sheared
chr1	186458500	186459000	chr1_186458500_186459000	2.31E-10	0.685633823	0.000159389	0.021431645	0.075329951	-5.528221378	-4.81791913	0.184198835	1.271084818	1.978939631	0.710302248	2.351990365	0.302000492	0.765769724	NA	NA	NA	NA	NA	msp1
chr1	186459000	186459500	chr1_186459000_186459500	3.83E-11	0.826579448	8.04E-05	0.016134342	0.038781371	-5.570296879	-4.82344605	0.175385927	1.211141359	1.885622323	0.746850829	2.241078967	0.333255026	0.742410127	NA	NA	NA	NA	NA	msp1
chr1	186500	187000	chr1_186500_187000	2.02E-14	0.18404306	0.000554884	0.005987452	0.238121263	-4.313648671	-4.049451129	0.174893391	1.109285237	1.363207413	0.264197542	1.757511931	0.15032475	0.882014137	NA	NA	NA	NA	NA	msp1
chr1	186511000	186511500	chr1_186511000_186511500	3.66E-14	0.074855181	4.47E-05	0.02995336	0.289594738	-5.266588882	-3.433239354	0.156606668	1.094423799	1.50234757	1.833349528	1.858712369	0.986354618	0.335742412	NA	NA	NA	NA	NA	msp1
chr1	186568000	186568500	chr1_186568000_186568500	3.80E-15	0.956270534	0.000347598	0.008354447	0.010270067	-4.432085145	-3.772695732	0.185648458	1.091010139	1.330912007	0.659389413	1.720938667	0.383156835	0.705645713	NA	NA	NA	NA	NA	msp1
chr1	186568500	186569000	chr1_186568500_186569000	5.76E-14	0.809835957	0.001420718	0.003181679	-0.041575644	-4.147923844	-4.796676274	0.171171865	1.173655184	1.488598358	-0.648752429	1.89562432	-0.342236815	0.735742979	NA	NA	NA	NA	NA	msp1
chr1	18665000	18665500	chr1_18665000_18665500	5.57E-15	0.657716478	1.52E-06	0.001225809	0.061161184	-5.737833482	-5.305398389	0.13659211	0.949072643	1.477662702	0.432435092	1.756196442	0.246233896	0.808010682	NA	NA	NA	NA	NA	msp1
chr1	18665500	18666000	chr1_18665500_18666000	3.91E-22	0.583462059	2.40E-07	0.000925922	0.070027111	-6.195749782	-5.129752034	0.126251222	0.919989101	1.38768029	1.065997749	1.664943403	0.640260652	0.529270811	NA	NA	NA	NA	NA	msp1
chr1	186680500	186681000	chr1_186680500_186681000	2.01E-09	0.894186573	5.74E-06	0.728320614	-0.02348088	-5.360369141	0.411464117	0.174963519	0.964279936	1.172911882	5.771833257	1.518406427	3.801243959	0.001119271	0.287791639	0.002554458	0.006093375	none	NA	msp1
chr1	186681000	186681500	chr1_186681000_186681500	1.87E-09	0.762912933	7.24E-06	0.730831656	-0.054365134	-5.386869358	0.415848154	0.178498506	0.984037007	1.196945571	5.802717512	1.549518484	3.744852077	0.001276593	0.288895736	0.002905116	0.006409573	none	NA	msp1
chr1	1867000	1867500	chr1_1867000_1867500	1.03E-11	0.410616215	0.001566232	0.006359234	0.143670974	-4.169220968	-5.450530886	0.172037087	1.192256418	1.850055914	-1.281309918	2.200950306	-0.58216213	0.566962903	NA	NA	NA	NA	NA	msp1
chr1	186708500	186709000	chr1_186708500_186709000	2.44E-13	0.003801912	0.00011267	0.009987833	0.512472475	-4.215163478	-3.170396093	0.162581841	0.941718376	1.148374949	1.044767385	1.48512576	0.703487485	0.489861558	NA	NA	NA	NA	NA	msp1
chr1	186709000	186709500	chr1_186709000_186709500	1.45E-11	0.001556732	0.00027368	0.030857539	0.593964109	-4.547877601	-3.066783683	0.169740632	1.095704734	1.349958903	1.481093918	1.738665553	0.85185671	0.404378918	NA	NA	NA	NA	NA	msp1
chr1	186742500	186743000	chr1_186742500_186743000	1.85E-13	0.756199643	0.001529783	0.012805115	0.056566253	-4.415530801	-4.554024759	0.180442282	1.259447049	1.714265161	-0.138493958	2.127184033	-0.065106712	0.948735426	NA	NA	NA	NA	NA	msp1
chr1	1867500	1868000	chr1_1867500_1868000	9.08E-19	0.073000617	0.000212606	0.000182587	0.274547213	-4.512936424	-6.46884223	0.147463913	1.063480004	1.50458416	-1.955905806	1.842488321	-1.061556692	0.301088332	NA	NA	NA	NA	NA	msp1
chr1	18676500	18677000	chr1_18676500_18677000	1.70E-10	0.110177907	0.004116958	0.001548809	0.279294178	-3.649912009	-6.375717511	0.169382344	1.169640989	1.821010134	-2.725805502	2.164286938	-1.259447374	0.222369223	NA	NA	NA	NA	NA	msp1
chr1	18677000	18677500	chr1_18677000_18677500	0.000113737	0.286621497	0.032690306	0.005322367	0.195822239	-2.740566418	-5.67564643	0.180322345	1.220481024	1.880608545	-2.935080013	2.241932744	-1.30917398	0.205317938	NA	NA	NA	NA	NA	msp1
chr1	186771500	186772000	chr1_186771500_186772000	1.42E-11	0.024040818	2.46E-06	0.003920146	0.31163708	-5.27196792	-4.39153607	0.130728975	0.898348333	1.398593491	0.880431851	1.66225554	0.529660951	0.602177766	NA	NA	NA	NA	NA	msp1
chr1	186772000	186772500	chr1_186772000_186772500	1.72E-11	0.017893862	1.07E-06	0.00265503	0.308652205	-5.200058258	-4.316641532	0.122805752	0.841984516	1.310825019	0.883416726	1.557947417	0.567038859	0.576997317	NA	NA	NA	NA	NA	msp1
chr1	18677500	18678000	chr1_18677500_18678000	0.000290019	0.275348578	0.038000275	0.006314048	0.204485311	-2.705487348	-5.649230434	0.183848327	1.243210905	1.915620213	-2.943743085	2.28367558	-1.289037336	0.212095675	NA	NA	NA	NA	NA	msp1
chr1	186800500	186801000	chr1_186800500_186801000	7.46E-05	0.821861859	0.004688321	0.347892661	-0.055160451	-5.056740734	-2.400755666	0.242738695	1.647793762	2.515278159	2.655985068	3.006966661	0.883277192	0.387580781	NA	NA	NA	NA	NA	msp1
chr1	186801000	186801500	chr1_186801000_186801500	6.31E-07	0.849304654	0.0006688	0.231439706	-0.038056198	-5.16196205	-2.523081234	0.198472466	1.35168989	2.06333348	2.638880816	2.466659808	1.069819522	0.297442598	NA	NA	NA	NA	NA	msp1
chr1	186821000	186821500	chr1_186821000_186821500	1.86E-18	0.937310145	5.14E-05	0.00349615	-0.01247147	-5.106635359	-4.219041861	0.157170247	1.072404363	1.32457796	0.887593499	1.704276354	0.52080374	0.608221983	NA	NA	NA	NA	NA	msp1
chr1	186821500	186822000	chr1_186821500_186822000	5.26E-20	0.891338273	2.00E-07	0.001154601	0.017341257	-6.10029192	-5.044086978	0.125806766	0.89650968	1.396044624	1.056204942	1.659117295	0.636606553	0.531600479	NA	NA	NA	NA	NA	msp1
chr1	1868500	1869000	chr1_1868500_1869000	4.20E-11	0.847566376	0.028324002	0.001801714	0.042343121	-2.525800131	-4.530412725	0.218279234	1.093175693	1.315766725	-2.004612595	1.710635897	-1.171852291	0.25502752	NA	NA	NA	NA	NA	msp1
chr1	186865500	186866000	chr1_186865500_186866000	1.81E-05	0.068618326	0.001052129	0.403691549	0.378734592	-4.45308269	-1.270834046	0.20010089	1.220574327	1.499172867	3.182248645	1.933215191	1.646091268	0.115369677	NA	NA	NA	NA	NA	msp1
chr1	186866000	186866500	chr1_186866000_186866500	6.50E-05	0.023202157	0.001430222	0.253688944	0.452446172	-4.34867153	-1.776573262	0.188552138	1.231343556	1.524911911	2.572098268	1.959990636	1.312301305	0.20428068	NA	NA	NA	NA	NA	msp1
chr1	18689500	18690000	chr1_18689500_18690000	4.55E-15	0.78043567	0.02443765	5.72E-05	0.060556432	-1.782080672	-4.76917807	0.21519074	0.749854979	1.009720005	-2.987097398	1.257703057	-2.375041853	0.027662178	NA	NA	NA	NA	NA	msp1
chr1	1869000	1869500	chr1_1869000_1869500	5.01E-09	0.771492498	0.066916063	0.004743936	-0.071204751	-2.075258126	-4.013534237	0.242846673	1.089263824	1.30986439	-1.938276111	1.703596313	-1.137755521	0.268669686	NA	NA	NA	NA	NA	msp1
chr1	18690000	18690500	chr1_18690000_18690500	1.32E-11	0.427236155	0.042924903	0.000259459	0.164146113	-1.649366064	-4.078818513	0.203789809	0.778250086	0.978063326	-2.429452448	1.249912423	-1.943698137	0.066137262	NA	NA	NA	NA	NA	msp1
chr1	186903500	186904000	chr1_186903500_186904000	7.00E-10	0.057505044	0.539035234	0.000443184	0.487664331	-0.474759878	-4.365899746	0.246344776	0.763537511	1.099077927	-3.891139867	1.338268217	-2.907593424	0.008705159	NA	NA	NA	NA	NA	msp1
chr1	186904000	186904500	chr1_186904000_186904500	7.50E-15	0.084959135	0.640468568	0.085214173	0.482800243	-0.379344777	-2.133503434	0.270496515	0.803548467	1.196359468	-1.754158656	1.441168316	-1.2171782	0.237704306	NA	NA	NA	NA	NA	msp1
chr1	186904500	186905000	chr1_186904500_186905000	1.24E-13	0.476524482	0.911965334	0.206429461	-0.153561917	-0.181872403	-2.399531694	0.21269846	1.629654798	1.853492263	-2.217659291	2.468037344	-0.898551757	0.379582309	NA	NA	NA	NA	NA	sheared
chr1	186905000	186905500	chr1_186905000_186905500	3.43E-15	0.713788995	0.005693078	0.000788228	0.06728674	-3.697792617	-5.751226602	0.18163229	1.236354636	1.530696063	-2.053433985	1.967638997	-1.043603013	0.309119989	NA	NA	NA	NA	NA	msp1
chr1	186916000	186916500	chr1_186916000_186916500	1.47E-13	0.114351727	0.024921945	0.000184629	0.288217905	-2.889634827	-6.634587626	0.17693207	1.220370144	1.544599955	-3.7449528	1.968525416	-1.902415265	0.071615843	NA	NA	NA	NA	NA	msp1
chr1	186916500	186917000	chr1_186916500_186917000	1.17E-14	0.15198525	0.007693837	0.000340655	0.283184902	-3.292532136	-5.703747067	0.192370792	1.147824251	1.401470385	-2.411214932	1.811524151	-1.331042112	0.198150582	NA	NA	NA	NA	NA	msp1
chr1	186917500	186918000	chr1_186917500_186918000	8.35E-13	0.08213356	4.91E-05	0.0709378	0.28345789	-5.090431206	-2.500123086	0.157287501	1.065297941	1.332585898	2.59030812	1.706061218	1.518297288	0.144589343	NA	NA	NA	NA	NA	msp1
chr1	186941500	186942000	chr1_186941500_186942000	3.45E-08	0.419613124	0.00407726	0.04018521	-0.145521061	-3.746861308	-3.391266841	0.177686567	1.199231176	1.577182938	0.355594466	1.9813282	0.179472773	0.859372307	NA	NA	NA	NA	NA	msp1
chr1	186942000	186942500	chr1_186942000_186942500	2.58E-14	0.59659189	0.000124884	0.073523287	0.109737999	-4.940336338	-2.502772691	0.204995084	1.113077703	1.346871611	2.437563647	1.747285068	1.395057791	0.178299082	NA	NA	NA	NA	NA	msp1
chr1	1869500	1870000	chr1_1869500_1870000	1.42E-08	0.509618961	0.022389954	0.054011185	-0.170417352	-2.831425196	-2.82945871	0.255175166	1.17227317	1.407719085	0.001966487	1.831910862	0.001073462	0.999154137	NA	NA	NA	NA	NA	msp1
chr1	186951500	186952000	chr1_186951500_186952000	1.03E-12	0.683374668	0.685557332	0.751494146	0.120901655	-0.83020916	-0.738018384	0.293234326	2.028407051	2.306890709	0.092190776	3.071836569	0.030011615	0.97635526	NA	NA	NA	NA	NA	sheared
chr1	186965500	186966000	chr1_186965500_186966000	7.28E-20	0.041115008	3.47E-07	0.075175151	-0.308498554	-6.427940258	-2.221849002	0.144190503	0.974452991	1.202925879	4.206091256	1.548092149	2.71695148	0.0132758	NA	NA	NA	NA	NA	msp1
chr1	186966000	186966500	chr1_186966000_186966500	4.18E-21	0.152972782	2.01E-07	0.04246568	-0.21038816	-6.68554402	-2.577563157	0.143276381	0.982810813	1.213326348	4.107980862	1.561434571	2.630901697	0.016017617	NA	NA	NA	NA	NA	msp1
chr1	186972500	186973000	chr1_186972500_186973000	1.78E-17	0.031271867	5.38E-06	0.030550071	0.363069006	-6.447169514	-3.937556564	0.160245935	1.154827272	1.72980022	2.50961295	2.079864137	1.206623503	0.241656283	NA	NA	NA	NA	NA	msp1
chr1	1870000	1870500	chr1_1870000_1870500	0.000228959	0.848695833	0.164727046	0.025862263	-0.046781039	-2.094232204	-4.239892362	0.242980387	1.468493633	1.80320223	-2.145660158	2.325513241	-0.922660908	0.367181599	NA	NA	NA	NA	NA	msp1
chr1	187018500	187019000	chr1_187018500_187019000	1.29E-07	0.740811005	0.001978124	0.066318194	-0.064594914	-4.49354675	-3.918101538	0.193382396	1.318840338	2.051748656	0.575445213	2.439059733	0.235929118	0.815886903	NA	NA	NA	NA	NA	msp1
chr1	187019000	187019500	chr1_187019000_187019500	8.98E-08	0.63819212	0.002113589	0.06987421	-0.093286548	-4.528697514	-3.924560667	0.196261215	1.339211794	2.083448496	0.604136847	2.476740976	0.243924113	0.809774324	NA	NA	NA	NA	NA	msp1
chr1	1870500	1871000	chr1_1870500_1871000	2.70E-17	0.965438416	0.000437093	0.000933479	-0.008863287	-4.119106385	-4.598591887	0.202758706	1.035609834	1.245025926	-0.479485502	1.619437336	-0.296081541	0.770220275	NA	NA	NA	NA	NA	msp1
chr1	187074500	187075000	chr1_187074500_187075000	1.32E-15	0.001604201	1.48E-06	0.000320679	0.457181128	-5.563461645	-5.854452285	0.131082254	0.918828181	1.430649181	-0.29099064	1.70029477	-0.17114129	0.865832313	NA	NA	NA	NA	NA	msp1
chr1	187075000	187075500	chr1_187075000_187075500	1.05E-15	0.001530512	1.57E-06	0.000330589	0.462664035	-5.588016707	-5.884490254	0.131973071	0.926081383	1.441952445	-0.296473546	1.71372506	-0.172999481	0.864390668	NA	NA	NA	NA	NA	msp1
chr1	18709500	18710000	chr1_18709500_18710000	7.46E-12	0.884401575	0.001910397	0.014787388	-0.026643162	-4.307090962	-4.903433864	0.181612406	1.259152627	1.889298752	-0.596342902	2.270443814	-0.262654772	0.795503266	NA	NA	NA	NA	NA	msp1
chr1	1871000	1871500	chr1_1871000_1871500	3.30E-16	0.051938686	4.26E-06	0.00384352	0.29554478	-5.830257086	-5.041962689	0.14567513	1.028669849	1.601750737	0.788294398	1.903619469	0.414102929	0.683206035	NA	NA	NA	NA	NA	msp1
chr1	18710000	18710500	chr1_18710000_18710500	5.20E-16	0.872222442	0.000534659	0.003813916	-0.027625833	-4.667716824	-4.948960525	0.170220894	1.196078358	1.570678655	-0.281243701	1.974242861	-0.142456486	0.888144806	NA	NA	NA	NA	NA	msp1
chr1	18710500	18711000	chr1_18710500_18711000	6.38E-10	0.897331094	0.003248709	0.007474752	0.023634468	-4.012859769	-5.598694127	0.181534878	1.248522279	1.943771787	-1.585834358	2.310207056	-0.686446851	0.500313188	NA	NA	NA	NA	NA	msp1
chr1	18714500	18715000	chr1_18714500_18715000	2.07E-14	0.448733433	0.001825147	0.000325451	0.116164619	-3.626233376	-6.045812635	0.151226803	1.054688613	1.479384726	-2.41957926	1.816850912	-1.331743427	0.197924023	NA	NA	NA	NA	NA	msp1
chr1	18715000	18715500	chr1_18715000_18715500	1.34E-19	0.254544156	4.27E-05	0.000169333	0.212373273	-4.551612434	-4.901738571	0.1826257	0.942589587	1.132814161	-0.350126136	1.473683498	-0.237585707	0.814619352	NA	NA	NA	NA	NA	msp1
chr1	18718500	18719000	chr1_18718500_18719000	1.28E-10	0.811392832	0.030643068	0.004146282	0.060352754	-2.244895979	-3.824964736	0.250572587	0.98679883	1.22684582	-1.580068757	1.574459461	-1.00356268	0.327577663	NA	NA	NA	NA	NA	msp1
chr1	187185000	187185500	chr1_187185000_187185500	1.54E-11	0.053514095	0.000287287	0.131040531	-0.347781427	-4.787361209	-2.262682128	0.172646078	1.158395557	1.455220861	2.524679081	1.859986027	1.357364542	0.189786219	NA	NA	NA	NA	NA	msp1
chr1	1872000	1872500	chr1_1872000_1872500	3.40E-14	0.594435295	0.000172095	0.006765112	-0.085166817	-4.753576886	-4.98637233	0.158160557	1.100080688	1.707067981	-0.232795444	2.030827076	-0.114630855	0.909880743	NA	NA	NA	NA	NA	msp1
chr1	1872500	1873000	chr1_1872500_1873000	3.39E-12	0.771038768	0.000787523	0.000605748	0.044054422	-3.882219438	-6.202305581	0.149942648	1.033164961	1.608509925	-2.320086143	1.911735864	-1.21360183	0.239037863	NA	NA	NA	NA	NA	msp1
chr1	187250000	187250500	chr1_187250000_187250500	9.22E-24	0.126118756	0.000174994	0.03219261	-0.199994938	-5.494815187	-2.904219	0.126703929	1.263405144	1.28578012	2.590596188	1.802615621	1.437131776	0.166141868	NA	NA	NA	NA	NA	sheared
chr1	187250500	187251000	chr1_187250500_187251000	9.17E-24	0.120236011	0.000183558	0.032718127	-0.204169556	-5.507792836	-2.913466077	0.127243779	1.271615889	1.294138747	2.594326759	1.814332402	1.429907086	0.168180455	NA	NA	NA	NA	NA	sheared
chr1	1873000	1873500	chr1_1873000_1873500	2.53E-19	0.56820782	0.000119556	0.000206723	0.084406349	-4.574441487	-5.468556801	0.14618091	1.026955236	1.285551228	-0.894115313	1.645381116	-0.543409247	0.592853979	NA	NA	NA	NA	NA	msp1
chr1	187314500	187315000	chr1_187314500_187315000	1.18E-29	0.287519914	4.74E-05	0.062278899	-0.120021087	-4.444244062	-1.971668288	0.110617921	0.918893483	1.013762619	2.472575774	1.368239702	1.807121786	0.085811453	NA	NA	NA	NA	NA	sheared
chr1	187315000	187315500	chr1_187315000_187315500	1.08E-29	0.267307342	4.55E-05	0.061932717	-0.124954803	-4.446977086	-1.969467595	0.110315955	0.916570925	1.011200373	2.477509491	1.364781468	1.815315895	0.084501032	NA	NA	NA	NA	NA	sheared
chr1	18733000	18733500	chr1_18733000_18733500	8.71E-13	0.558437694	0.000676124	0.011775715	0.096508467	-4.29781891	-4.112253986	0.162982572	1.126612137	1.527647058	0.185564924	1.89814658	0.097761114	0.923095102	NA	NA	NA	NA	NA	msp1
chr1	18734000	18734500	chr1_18734000_18734500	3.35E-15	0.642849415	1.58E-06	0.391336152	0.079351295	-5.895523957	-1.036469634	0.169296164	0.977230717	1.190703674	4.859054323	1.540374991	3.154461966	0.004987937	NA	NA	NA	NA	NA	msp1
chr1	18734500	18735000	chr1_18734500_18735000	1.17E-12	0.146914294	2.84E-06	0.545239259	0.242119987	-5.689581826	-0.73356596	0.162362105	0.978213744	1.198148706	4.956015866	1.546758692	3.204129959	0.004454029	NA	NA	NA	NA	NA	msp1
chr1	18736000	18736500	chr1_18736000_18736500	8.78E-12	0.762521134	0.000736462	0.014679283	-0.051451815	-4.402932924	-4.277021155	0.168645332	1.163943615	1.645953848	0.125911769	2.01591885	0.062458749	0.950817509	NA	NA	NA	NA	NA	msp1
chr1	18736500	18737000	chr1_18736500_18737000	7.02E-11	0.384885716	0.001314491	0.023907873	-0.156583634	-4.347965407	-4.11692182	0.177423299	1.220028282	1.725230635	0.231043588	2.113028574	0.109342387	0.914020592	NA	NA	NA	NA	NA	msp1
chr1	187378000	187378500	chr1_187378000_187378500	1.58E-45	0.032905452	0.003001197	0.014972536	-0.09803991	-1.800334174	-1.475929803	0.043599437	0.552014466	0.567880026	0.324404371	0.791964453	0.409619864	0.686438807	NA	NA	NA	NA	NA	sheared
chr1	187378500	187379000	chr1_187378500_187379000	1.53E-45	0.032516604	0.002971588	0.014868132	-0.098162221	-1.8006443	-1.476117618	0.043547923	0.551444341	0.567293483	0.324526682	0.791146483	0.41019797	0.686021581	NA	NA	NA	NA	NA	sheared
chr1	187492000	187492500	chr1_187492000_187492500	4.19E-43	0.860532144	0.102163968	0.081940594	-0.008351007	0.488248074	0.522252712	0.047078788	0.288560491	0.289028956	0.034004638	0.408417549	0.083259492	0.934472915	0.25047012	0.229607596	0.279143975	none	NA	sheared
chr1	187492500	187493000	chr1_187492500_187493000	3.60E-43	0.860541686	0.159767131	0.084306488	-0.008304028	0.419757182	0.521681287	0.046817185	0.290340277	0.291067151	0.101924105	0.411117456	0.247919673	0.806724164	0.253108394	0.266253937	0.245740592	none	NA	sheared
chr1	187500	188000	chr1_187500_188000	4.51E-05	0.178440122	0.005435454	0.281244787	0.342398439	-5.109580938	-2.855968075	0.248171338	1.697799439	2.600108511	2.253612863	3.10533206	0.725723633	0.476415412	NA	NA	NA	NA	NA	msp1
chr1	18753500	18754000	chr1_18753500_18754000	3.30E-14	0.4694829	0.000184724	0.038426345	0.130481111	-4.987041565	-3.106205087	0.17797847	1.161085442	1.430748276	1.880836477	1.842596004	1.020753585	0.319560583	NA	NA	NA	NA	NA	msp1
chr1	18754000	18754500	chr1_18754000_18754500	1.51E-17	0.268314331	2.88E-05	0.010968047	0.195866001	-5.318544085	-3.560473252	0.173478425	1.069508093	1.308181124	1.758070833	1.689729391	1.040445199	0.310548278	NA	NA	NA	NA	NA	msp1
chr1	18754000	18754500	chr1_18754000_18754500	1.62E-08	0.865087205	0.887383831	0.97899106	-0.092865472	-0.465249499	-0.098353821	0.541395027	3.254393412	3.70041644	0.366895678	4.927895931	0.074452806	0.941389745	NA	NA	NA	NA	NA	sheared
chr1	18758500	18759000	chr1_18758500_18759000	6.28E-19	0.031461491	2.19E-05	0.007187126	0.372521303	-5.912653021	-4.196549094	0.16461767	1.165802216	1.448905506	1.716103927	1.859683299	0.922793644	0.367114085	NA	NA	NA	NA	NA	msp1
chr1	18759000	18759500	chr1_18759000_18759500	1.10E-19	0.046547124	1.20E-06	0.01310735	0.303257084	-6.457406925	-3.706135868	0.145720381	1.052676311	1.400299987	2.751271057	1.751846874	1.570497455	0.131986028	NA	NA	NA	NA	NA	msp1
chr1	187646500	187647000	chr1_187646500_187647000	2.13E-08	0.049367657	0.004170738	0.013350833	0.351626141	-3.288009675	-3.4222404	0.171265886	1.055409839	1.296857484	-0.134230725	1.672043439	-0.080279448	0.936812893	NA	NA	NA	NA	NA	msp1
chr1	187647000	187647500	chr1_187647000_187647500	1.75E-08	0.036350513	0.003860676	0.012083772	0.372435316	-3.288008549	-3.443048449	0.169539462	1.045132926	1.284231502	-0.1550399	1.655763686	-0.09363649	0.926329623	NA	NA	NA	NA	NA	msp1
chr1	187647500	187648000	chr1_187647500_187648000	5.97E-09	0.03487704	0.003579531	0.008579551	0.36645918	-3.315663102	-3.629829033	0.165383851	1.044006797	1.285479386	-0.314165931	1.656021571	-0.189711255	0.851447571	NA	NA	NA	NA	NA	msp1
chr1	187649000	187649500	chr1_187649000_187649500	0.003704287	0.089987701	0.001941397	0.091744371	0.3056695	-4.008245867	-2.936899807	0.174144896	1.173916131	1.682798701	1.07134606	2.051801782	0.522148908	0.607302159	NA	NA	NA	NA	NA	msp1
chr1	187649500	187650000	chr1_187649500_187650000	1.83E-17	0.003106604	6.57E-07	0.00124439	0.377794496	-5.217154059	-4.217932995	0.11690458	0.820643946	1.176655609	0.999221063	1.434564362	0.696532752	0.494111812	NA	NA	NA	NA	NA	msp1
chr1	187664000	187664500	chr1_187664000_187664500	1.39E-14	0.095432196	1.58E-05	0.046394467	0.266330345	-5.606074755	-3.08442498	0.154417247	1.080107559	1.481012398	2.521649775	1.833038479	1.37566658	0.184137228	NA	NA	NA	NA	NA	msp1
chr1	187664500	187665000	chr1_187664500_187665000	4.20E-15	0.135423992	1.38E-05	0.032427734	0.23702716	-5.681614955	-3.504792898	0.154244337	1.084372179	1.558265614	2.176822057	1.898434815	1.146640401	0.265063844	NA	NA	NA	NA	NA	msp1
chr1	187703000	187703500	chr1_187703000_187703500	0.795323587	0.024784418	0.165675105	0.163843662	0.426869006	-2.52691918	-2.611394155	0.17955176	1.773498232	1.824564218	-0.084474975	2.544470586	-0.033199431	0.973844651	NA	NA	NA	NA	NA	sheared
chr1	187703500	187704000	chr1_187703500_187704000	0.332070604	0.009717772	0.115844224	0.111721116	0.44960946	-2.604891544	-2.712106973	0.161563134	1.603261468	1.649411245	-0.107215429	2.300218422	-0.046610977	0.963285573	NA	NA	NA	NA	NA	sheared
chr1	187704000	187704500	chr1_187704000_187704500	0.839893983	0.002350264	0.14373452	0.121713522	0.566630473	-2.518196464	-2.74921981	0.168740771	1.672314704	1.720521924	-0.231023346	2.399339942	-0.096286209	0.924251565	NA	NA	NA	NA	NA	sheared
chr1	187711500	187712000	chr1_187711500_187712000	5.46E-16	0.542692689	2.34E-05	0.015538294	0.094233669	-4.91796496	-3.08362899	0.152937357	0.974183763	1.197910046	1.834335969	1.544028006	1.188019882	0.248742836	NA	NA	NA	NA	NA	msp1
chr1	187712000	187712500	chr1_187712000_187712500	0.011944781	0.608004308	0.038809001	0.397970837	-0.142432396	-3.666106133	-2.257687558	0.274610157	1.692232239	2.63078312	1.408418576	3.12804568	0.450255118	0.657369154	NA	NA	NA	NA	NA	msp1
chr1	187765500	187766000	chr1_187765500_187766000	3.27E-06	0.3567165	0.015665508	0.000129011	0.23057962	1.80910157	-4.654998323	0.246116657	0.703745144	1.051604796	-6.464099894	1.265357608	-5.108516244	5.36E-05	0.000947936	0.028029813	0.002262105	sham	sham	msp1
chr1	187766000	187766500	chr1_187766000_187766500	9.11E-05	0.693722968	1.54E-05	0.019930062	-0.136657802	4.090071055	-2.788109904	0.343502813	0.786563575	1.13041992	-6.878180959	1.377146126	-4.994517886	6.96E-05	0.008453788	0.00460391	0.002423274	sham	sham	msp1
chr1	187780500	187781000	chr1_187780500_187781000	0.001139455	0.464598733	0.232706151	0.195300839	0.210309468	-2.112446485	-3.57130901	0.283707996	1.732336385	2.692702303	-1.458862524	3.201817459	-0.455635758	0.653560179	NA	NA	NA	NA	NA	msp1
chr1	18779000	18779500	chr1_18779000_18779500	1.49E-07	0.911237742	0.016282507	0.759538411	-0.038116102	-2.596770956	-0.460520481	0.338886848	1.016714293	1.490123732	2.136250474	1.803933671	1.184217862	0.250210184	NA	NA	NA	NA	NA	msp1
chr1	18779500	18780000	chr1_18779500_18780000	1.72E-09	0.861647401	0.002732051	0.615969575	-0.054541681	-3.169962427	-0.703639752	0.310135151	0.965887302	1.387471321	2.466322675	1.690566457	1.458873542	0.160127462	NA	NA	NA	NA	NA	msp1
chr1	187810000	187810500	chr1_187810000_187810500	3.42E-17	0.260681677	1.57E-07	0.00021543	-0.140663071	-5.878726291	-5.625634117	0.122566605	0.852432104	1.327205146	0.253092174	1.577375666	0.160451425	0.874135036	NA	NA	NA	NA	NA	msp1
chr1	187810500	187811000	chr1_187810500_187811000	7.32E-17	0.314494021	2.29E-07	0.000267541	-0.127851931	-5.861405384	-5.62112435	0.124861524	0.868073915	1.351555961	0.240281034	1.606317477	0.149585021	0.882590189	NA	NA	NA	NA	NA	msp1
chr1	18783000	18783500	chr1_18783000_18783500	1.30E-25	0.702306225	1.69E-08	6.57E-06	-0.044125893	-6.639643888	-7.343363974	0.114289798	0.855653336	1.332820447	-0.703720086	1.58384121	-0.444312272	0.661587275	NA	NA	NA	NA	NA	msp1
chr1	1878500	1879000	chr1_1878500_1879000	4.18E-12	0.198779457	6.04E-05	0.059713095	-0.231381442	-5.70978793	-3.707058693	0.175858631	1.214059663	1.890162641	2.002729238	2.246476279	0.891498057	0.383262294	NA	NA	NA	NA	NA	msp1
chr1	1878500	1879000	chr1_1878500_1879000	1.56E-13	0.074749149	0.44341332	0.882518502	0.523455843	-1.551909735	-0.338499112	0.282386104	1.995071709	2.269012804	1.213410622	3.021378862	0.401608232	0.692231429	NA	NA	NA	NA	NA	sheared
chr1	18785500	18786000	chr1_18785500_18786000	8.26E-05	0.024545668	4.24E-06	0.001966232	0.288152147	-4.637560887	-4.341354974	0.121347359	0.817979595	1.27330338	0.296205912	1.513404148	0.19572162	0.846802913	NA	NA	NA	NA	NA	msp1
chr1	187871500	187872000	chr1_187871500_187872000	1.54E-28	0.089386011	8.25E-06	0.002419972	-0.158085203	-7.313485113	-5.073404342	0.08971551	1.332612242	1.516038353	2.240080772	2.018471619	1.109790572	0.280255294	NA	NA	NA	NA	NA	sheared
chr1	187872000	187872500	chr1_187872000_187872500	7.67E-28	0.115552137	1.57E-05	0.008932485	-0.155047068	-7.323723012	-4.124081277	0.095348418	1.395665801	1.463404639	3.199641736	2.022235438	1.582230079	0.129282894	NA	NA	NA	NA	NA	sheared
chr1	187872500	187873000	chr1_187872500_187873000	4.53E-28	0.10001636	1.22E-05	0.007925394	-0.159474577	-7.328662285	-4.12459304	0.093629568	1.371610015	1.438181353	3.204069245	1.987380094	1.612207577	0.122585815	NA	NA	NA	NA	NA	sheared
chr1	187884000	187884500	chr1_187884000_187884500	9.58E-19	0.522576358	1.43E-06	0.013080962	-0.091655015	-6.114173688	-4.078104952	0.141577107	1.007298181	1.540345372	2.036068736	1.840465563	1.106279181	0.281735486	NA	NA	NA	NA	NA	msp1
chr1	187884500	187885000	chr1_187884500_187885000	1.36E-16	0.577884883	3.19E-06	0.020935001	-0.079894496	-5.741948615	-3.717640399	0.141922079	0.994461938	1.520572902	2.024308217	1.816891988	1.114159912	0.278421393	NA	NA	NA	NA	NA	msp1
chr1	18789000	18789500	chr1_18789000_18789500	1.01E-05	1.97E-09	0.000666661	0.409946454	-1.743622653	-5.030099124	-1.713566383	0.202033644	1.316747325	2.048920092	3.31653274	2.435548616	1.361718965	0.188429897	NA	NA	NA	NA	NA	msp1
chr1	18789500	18790000	chr1_18789500_18790000	7.88E-06	4.41E-10	0.000447865	0.411332028	-1.802384886	-5.014777286	-1.639482313	0.194603117	1.263668668	1.966220779	3.375294972	2.337281039	1.444111734	0.164191376	NA	NA	NA	NA	NA	msp1
chr1	1879000	1879500	chr1_1879000_1879500	2.14E-18	0.450297981	1.39E-06	0.016813517	0.113375844	-6.448881232	-4.18369502	0.148111797	1.060691497	1.646956856	2.265186212	1.958962311	1.156319445	0.261176677	NA	NA	NA	NA	NA	msp1
chr1	1879500	1880000	chr1_1879500_1880000	5.27E-17	0.022501181	8.06E-07	0.006579371	0.327835608	-6.030504341	-4.383599365	0.135854272	0.960056002	1.494918819	1.646904975	1.776651288	0.926971424	0.364993391	NA	NA	NA	NA	NA	msp1
chr1	187953500	187954000	chr1_187953500_187954000	1.47E-17	0.937054153	0.001559442	0.000314082	0.012799923	-3.990010323	-6.217279283	0.160652087	1.140465817	1.516467978	-2.22726896	1.897455509	-1.173818806	0.254256802	NA	NA	NA	NA	NA	msp1
chr1	187981000	187981500	chr1_187981000_187981500	5.12E-12	0.12770161	0.001215245	0.015662261	0.270412448	-4.233500054	-3.850304865	0.172341472	1.178037652	1.497726641	0.383195188	1.90550723	0.201098785	0.842652422	NA	NA	NA	NA	NA	msp1
chr1	188000	188500	chr1_188000_188500	0.732925375	0.25946511	0.016988581	0.229216743	0.29241791	-4.290239816	-3.235897476	0.254133628	1.691875805	2.633347424	1.05434234	3.130009968	0.336849515	0.739739419	NA	NA	NA	NA	NA	msp1
chr1	18801500	18802000	chr1_18801500_18802000	1.18E-08	0.479567565	0.000678637	0.006939156	0.115389764	-4.193573908	-4.983006382	0.161061001	1.099686386	1.711976194	-0.789432474	2.034741417	-0.387976805	0.702131829	NA	NA	NA	NA	NA	msp1
chr1	188015000	188015500	chr1_188015000_188015500	4.80E-17	0.74118012	3.57E-07	0.09187044	0.044394529	-5.629727552	-1.835962679	0.133104056	0.854908375	1.052408072	3.793764873	1.355887562	2.797993713	0.011106233	NA	NA	NA	NA	NA	msp1
chr1	188015500	188016000	chr1_188015500_188016000	3.29E-17	0.776916733	3.21E-07	0.088826192	0.037948506	-5.649606831	-1.849395935	0.132665523	0.852639137	1.049617621	3.800210896	1.352290889	2.810202247	0.010810284	NA	NA	NA	NA	NA	msp1
chr1	18802000	18802500	chr1_18802000_18802500	1.66E-09	0.707429934	0.000444427	0.005706755	0.059530943	-4.262827555	-4.996401208	0.157031928	1.073411502	1.67108411	-0.733573653	1.986135533	-0.369347228	0.71575052	NA	NA	NA	NA	NA	msp1
chr1	18802000	18802500	chr1_18802000_18802500	1.79E-46	0.004239327	1.11E-05	1.99E-07	0.123328307	1.057295797	1.303165742	0.039485499	0.196594043	0.188469953	0.245869945	0.272341956	0.90279863	0.37737799	0.010670941	0.021519735	0.163468502	sham	NA	sheared
chr1	188020000	188020500	chr1_188020000_188020500	1.38E-12	0.877473331	2.10E-11	0.684879984	-0.030728965	4.992772785	0.273384827	0.197528123	0.470111301	0.666793452	-4.719387957	0.815854241	-5.784596955	1.17E-05	0.267859938	0.000102509	0.001471128	sham	sham	msp1
chr1	188020000	188020500	chr1_188020000_188020500	9.04E-14	0.027258344	0.228259975	0.28686384	0.539339606	1.745508513	-1.57189971	0.231024596	1.415809834	1.446734782	-3.317408223	2.024242825	-1.638839067	0.116883211	0.377842679	0.30751434	0.097778363	none	NA	sheared
chr1	188020500	188021000	chr1_188020500_188021000	5.04E-12	0.863503811	2.06E-11	0.664499817	0.034426278	5.028059521	0.294148892	0.19844559	0.473026173	0.671152013	-4.733910629	0.821096087	-5.765355239	1.22E-05	0.25801714	0.000102509	0.001495422	sham	sham	msp1
chr1	188020500	188021000	chr1_188020500_188021000	7.47E-12	0.279065016	0.28350715	0.484918454	0.326837434	1.868876228	-1.236029823	0.295873439	1.707862131	1.745404667	-3.104906051	2.441972668	-1.27147453	0.21814803	0.442619706	0.334042743	0.129213028	none	NA	sheared
chr1	18802500	18803000	chr1_18802500_18803000	1.66E-46	0.004154311	1.28E-05	2.01E-07	0.123326928	1.046656289	1.302627518	0.039382319	0.196593407	0.188507824	0.255971229	0.272367706	0.939800214	0.358532919	0.010670941	0.022237054	0.160235424	sham	NA	sheared
chr1	188026500	188027000	chr1_188026500_188027000	2.34E-16	0.22539892	0.000105571	0.003932111	0.243660875	-4.361063709	-3.654266743	0.196624726	0.969171011	1.164239444	0.706796966	1.514841884	0.466581346	0.64584176	NA	NA	NA	NA	NA	msp1
chr1	188027000	188027500	chr1_188027000_188027500	4.65E-15	0.253746234	0.000268823	0.007556181	0.24060921	-4.199347294	-3.489498663	0.206551102	1.010128315	1.213362417	0.709848631	1.578799407	0.449612932	0.657824403	NA	NA	NA	NA	NA	msp1
chr1	188036500	188037000	chr1_188036500_188037000	1.78E-20	0.659191198	0.000329324	3.00E-05	0.067149121	-4.284687541	-6.428797121	0.150660462	1.049567796	1.296725399	-2.14410958	1.668259368	-1.285237548	0.213393943	NA	NA	NA	NA	NA	msp1
chr1	188037000	188037500	chr1_188037000_188037500	7.03E-20	0.699626112	4.08E-05	0.000316231	0.05717985	-5.151792042	-6.210485689	0.146708975	1.063066291	1.515741671	-1.058693648	1.851373207	-0.571842373	0.573800395	NA	NA	NA	NA	NA	msp1
chr1	188037500	188038000	chr1_188037500_188038000	4.09E-12	0.703673774	0.01539122	0.00187964	0.078251286	-2.999808538	-4.856742007	0.203662159	1.163505641	1.417249461	-1.856933469	1.833668839	-1.012687476	0.32330491	NA	NA	NA	NA	NA	msp1
chr1	188038000	188038500	chr1_188038000_188038500	2.08E-12	0.900687048	0.009060892	0.004723116	-0.026206434	-3.343217595	-4.458233789	0.208131168	1.193505647	1.454163315	-1.115016194	1.881235412	-0.592704234	0.560021753	NA	NA	NA	NA	NA	msp1
chr1	188060000	188060500	chr1_188060000_188060500	4.56E-21	0.259852354	9.37E-08	0.00526088	-0.150923624	-6.701627588	-4.44722161	0.131273305	0.944775842	1.471298107	2.254405978	1.748519234	1.289322951	0.211998338	NA	NA	NA	NA	NA	msp1
chr1	188060500	188061000	chr1_188060500_188061000	1.79E-21	0.472831828	3.87E-07	0.003000554	0.096483044	-6.33333041	-4.553608552	0.132611401	0.966209696	1.403155247	1.779721858	1.703644864	1.04465543	0.308645017	NA	NA	NA	NA	NA	msp1
chr1	188076000	188076500	chr1_188076000_188076500	4.34E-13	0.159405891	9.40E-05	0.024244563	0.258638462	-3.464074275	-2.202806349	0.178994841	0.762640975	0.925512814	1.261267926	1.199247775	1.051715878	0.305471962	NA	NA	NA	NA	NA	msp1
chr1	188095500	188096000	chr1_188095500_188096000	2.52E-32	0.375765457	0.006831862	0.094008466	-0.090646703	-2.747048781	-1.813224919	0.100650375	0.937795523	1.044602382	0.933823862	1.40380005	0.665211447	0.513514024	NA	NA	NA	NA	NA	sheared
chr1	188096000	188096500	chr1_188096000_188096500	2.43E-32	0.374253924	0.006765673	0.093609785	-0.090816695	-2.747083725	-1.813089871	0.100515732	0.93652689	1.043189256	0.933993854	1.401901009	0.666233812	0.512874032	NA	NA	NA	NA	NA	sheared
chr1	18811500	18812000	chr1_18811500_18812000	8.01E-19	0.089365292	2.87E-06	0.021973643	0.281740718	-6.023828276	-3.083706646	0.160184906	1.03627834	1.272363863	2.940121631	1.640970018	1.791697349	0.088326142	NA	NA	NA	NA	NA	msp1
chr1	18812000	18812500	chr1_18812000_18812500	1.37E-15	0.044297072	7.04E-05	0.033907553	0.440563836	-5.329868755	-3.089089683	0.209342151	1.146819331	1.38601802	2.240779072	1.7989554	1.245600125	0.227306849	NA	NA	NA	NA	NA	msp1
chr1	188126500	188127000	chr1_188126500_188127000	7.71E-22	0.726481604	1.15E-07	0.006198099	0.046016696	-6.645561827	-3.846581348	0.130253912	0.947147321	1.301040024	2.798980479	1.609283441	1.739271286	0.097356462	NA	NA	NA	NA	NA	msp1
chr1	188164500	188165000	chr1_188164500_188165000	7.88E-12	0.131800821	0.000506279	0.081691451	0.30871257	-4.603900625	-2.587663346	0.198953142	1.173615623	1.433674925	2.01623728	1.852780997	1.088222128	0.28943741	NA	NA	NA	NA	NA	msp1
chr1	188165000	188165500	chr1_188165000_188165500	4.09E-18	0.320442445	2.21E-05	0.014007535	0.19715664	-5.576236228	-3.487065254	0.194969541	1.100253709	1.331717247	2.089170974	1.727434239	1.20940695	0.240609279	NA	NA	NA	NA	NA	msp1
chr1	188180000	188180500	chr1_188180000_188180500	1.53E-17	0.567134283	0.000566293	0.000252357	0.089840783	-4.112832868	-5.481450406	0.155159433	1.059713072	1.311188443	-1.368617538	1.685884613	-0.811809733	0.426457815	NA	NA	NA	NA	NA	msp1
chr1	18819000	18819500	chr1_18819000_18819500	4.30E-11	0.431465165	0.00485256	0.058517774	-0.169669368	-4.502557057	-4.012396879	0.212608265	1.473816373	2.035609484	0.490160178	2.513133636	0.19503944	0.8473298	NA	NA	NA	NA	NA	msp1
chr1	188194000	188194500	chr1_188194000_188194500	2.81E-07	0.165402396	0.003204575	0.075030684	0.283689882	-4.398084247	-3.674007373	0.199255025	1.366093288	1.98809263	0.724076874	2.412202972	0.300172449	0.767143378	NA	NA	NA	NA	NA	msp1
chr1	188194500	188195000	chr1_188194500_188195000	3.79E-05	0.425862295	0.585889842	0.019946271	0.271485909	-0.625913236	-3.739333558	0.336042642	1.135810201	1.516305433	-3.113420322	1.894530807	-1.64337276	0.115935076	NA	NA	NA	NA	NA	msp1
chr1	18819500	18820000	chr1_18819500_18820000	6.24E-16	0.781471645	0.000705829	0.002521766	0.048999772	-4.352368848	-4.675315309	0.174971789	1.145750401	1.411147906	-0.322946461	1.817713507	-0.177666315	0.860772142	NA	NA	NA	NA	NA	msp1
chr1	188198500	188199000	chr1_188198500_188199000	1.21E-12	0.497314718	7.88E-05	0.023619655	-0.111171117	-5.145081834	-4.158955426	0.161694214	1.116915415	1.738925185	0.986126409	2.066727085	0.47714399	0.638432088	NA	NA	NA	NA	NA	msp1
chr1	18820000	18820500	chr1_18820000_18820500	5.20E-16	0.909208489	0.000380801	0.000255995	0.016344126	-4.003919325	-6.082782136	0.142051918	0.993873632	1.456866287	-2.078862811	1.763588437	-1.178768679	0.252324567	NA	NA	NA	NA	NA	msp1
chr1	188265000	188265500	chr1_188265000_188265500	4.09E-10	0.358118312	0.002241985	0.213383902	-0.242362533	-3.992537642	-1.818018594	0.259460382	1.188683731	1.428307951	2.174519048	1.858233736	1.170207497	0.255673491	NA	NA	NA	NA	NA	msp1
chr1	188265500	188266000	chr1_188265500_188266000	4.49E-10	0.357409655	0.002344428	0.21577697	-0.244126926	-3.995132387	-1.818848945	0.260958439	1.195623344	1.436647199	2.176283441	1.869082758	1.164359059	0.257980298	NA	NA	NA	NA	NA	msp1
chr1	188275000	188275500	chr1_188275000_188275500	0.658863567	0.921766413	0.095853256	0.13031751	-0.023986908	-2.749061099	-3.417053963	0.242084772	1.596021016	2.193347983	-0.667992865	2.712574139	-0.24625792	0.807992344	NA	NA	NA	NA	NA	msp1
chr1	188275500	188276000	chr1_188275500_188276000	0.403884233	0.794315569	0.059145377	0.090130582	-0.056833458	-2.804622214	-3.439768529	0.215954923	1.426633908	1.960608716	-0.635146314	2.424720777	-0.261946167	0.796041855	NA	NA	NA	NA	NA	msp1
chr1	1883000	1883500	chr1_1883000_1883500	2.41E-11	0.446893076	0.154791931	0.003130548	0.235723115	-1.465599856	-4.559732787	0.305617781	1.002671129	1.412278295	-3.094132931	1.732015986	-1.786434396	0.089198684	NA	NA	NA	NA	NA	msp1
chr1	18831000	18831500	chr1_18831000_18831500	1.15E-06	0.020734588	0.012807524	0.031454856	0.514525639	-2.672944361	-2.736162649	0.210086453	1.006202828	1.209062711	-0.063218288	1.572983399	-0.040190054	0.968340104	NA	NA	NA	NA	NA	msp1
chr1	18831500	18832000	chr1_18831500_18832000	4.70E-07	0.019468957	0.010525315	0.0271807	0.510268873	-2.705132687	-2.764094208	0.206031215	0.987663535	1.186792966	-0.058961521	1.544006736	-0.038187347	0.969916919	NA	NA	NA	NA	NA	msp1
chr1	18834000	18834500	chr1_18834000_18834500	1.06E-10	0.343473806	0.000320931	0.001139444	0.142608038	-4.154400444	-5.718908474	0.148026636	1.015280533	1.580620791	-1.564508029	1.878604974	-0.832803091	0.414790564	NA	NA	NA	NA	NA	msp1
chr1	1883500	1884000	chr1_1883500_1884000	6.16E-10	0.616146311	0.178666013	0.006906475	0.159625977	-1.46245484	-4.227538539	0.314916734	1.060560815	1.451466589	-2.7650837	1.797649716	-1.538166015	0.139679642	NA	NA	NA	NA	NA	msp1
chr1	188376000	188376500	chr1_188376000_188376500	7.98E-38	0.202386604	0.025776451	0.565377412	-0.091658926	-1.326104005	0.336175877	0.070152108	0.561961215	0.577589607	1.662279883	0.805859889	2.062740564	0.052365123	0.478699428	0.150984493	0.066925467	none	NA	sheared
chr1	188376500	188377000	chr1_188376500_188377000	7.50E-38	0.201197177	0.028060992	0.548178948	-0.091713201	-1.294460139	0.348411622	0.070003033	0.557617997	0.572911024	1.64287176	0.799477875	2.054930864	0.053182831	0.467645102	0.154627116	0.067537035	none	NA	sheared
chr1	188397500	188398000	chr1_188397500_188398000	5.92E-22	0.51773862	0.04431147	0.049711319	-0.113294746	-2.408600254	-2.58907179	0.172854421	1.141731064	1.260078476	-0.180471536	1.700396303	-0.106134985	0.9165326	NA	NA	NA	NA	NA	sheared
chr1	188398000	188398500	chr1_188398000_188398500	5.60E-22	0.534317757	0.044022524	0.048915602	-0.108497663	-2.404891613	-2.5910722	0.172355688	1.138298631	1.25631423	-0.186180587	1.695302102	-0.109821481	0.913645448	NA	NA	NA	NA	NA	sheared
chr1	18840500	18841000	chr1_18840500_18841000	3.64E-14	0.358344697	0.007661871	0.000302265	0.17866209	-3.035677378	-5.277137417	0.191357559	1.057652094	1.282726294	-2.24146004	1.662532616	-1.34822019	0.192659703	NA	NA	NA	NA	NA	msp1
chr1	188443500	188444000	chr1_188443500_188444000	1.91E-11	0.705691808	0.030350684	0.001953518	0.080662564	-2.851296939	-5.217048149	0.211452527	1.250965239	1.529019037	-2.36575121	1.975553908	-1.19751286	0.245107416	NA	NA	NA	NA	NA	msp1
chr1	1884500	1885000	chr1_1884500_1885000	4.85E-16	0.013258014	2.68E-05	0.015987802	0.467192056	-5.079752005	-3.164992582	0.176844116	1.016207144	1.235391828	1.914759424	1.599646814	1.196988865	0.245307033	NA	NA	NA	NA	NA	msp1
chr1	188500	189000	chr1_188500_189000	2.24E-15	0.820105786	0.003473943	0.000504062	-0.047399678	-3.409444478	-5.05541582	0.206513714	1.069559676	1.288178398	-1.645971342	1.674324188	-0.983066095	0.337318647	NA	NA	NA	NA	NA	msp1
chr1	188527500	188528000	chr1_188527500_188528000	1.01E-22	0.245468963	0.000510721	0.001300151	-0.131119757	-5.530634411	-5.721531227	0.110437747	1.40150454	1.594270293	-0.190896816	2.122713533	-0.08993056	0.929236926	NA	NA	NA	NA	NA	sheared
chr1	18856500	18857000	chr1_18856500_18857000	2.09E-12	0.01088949	6.63E-05	0.018952014	0.479074654	-5.756253899	-4.776748129	0.175826212	1.232863811	1.919618004	0.979505771	2.281422025	0.429340017	0.672265439	NA	NA	NA	NA	NA	msp1
chr1	18857000	18857500	chr1_18857000_18857500	1.70E-13	0.009319437	2.01E-05	0.011370497	0.450944189	-5.787387937	-4.779751702	0.161656132	1.134176333	1.765964143	1.007636235	2.098805686	0.480099821	0.636365476	NA	NA	NA	NA	NA	msp1
chr1	18857500	18858000	chr1_18857500_18858000	8.09E-13	0.0056743	3.99E-05	0.014578358	0.50583528	-5.756961625	-4.80421648	0.169050424	1.186057103	1.846744886	0.952745145	2.194811638	0.434089709	0.66887012	NA	NA	NA	NA	NA	msp1
chr1	188623000	188623500	chr1_188623000_188623500	9.27E-26	0.4695542	0.272555995	0.019558466	-0.098520673	-1.010910853	-2.513747378	0.134307945	0.902541462	1.012540147	-1.502836525	1.356399145	-1.107960389	0.281026079	NA	NA	NA	NA	NA	sheared
chr1	188623500	188624000	chr1_188623500_188624000	8.34E-26	0.468528463	0.269415215	0.019207987	-0.098518025	-1.01686415	-2.519703323	0.133991705	0.901789914	1.011698996	-1.502839173	1.355271156	-1.108884496	0.280636696	NA	NA	NA	NA	NA	sheared
chr1	188663000	188663500	chr1_188663000_188663500	0.520705666	0.332949797	0.015761763	0.422957949	0.220396065	-3.798180558	-1.594196515	0.223759819	1.479014208	1.960807847	2.203984043	2.456064014	0.897364251	0.380200201	NA	NA	NA	NA	NA	msp1
chr1	188663500	188664000	chr1_188663500_188664000	0.520298328	0.416223239	0.015858359	0.433626707	0.184968887	-3.798511528	-1.559100306	0.224196024	1.480655351	1.962967218	2.239411222	2.458776233	0.910782849	0.37325686	NA	NA	NA	NA	NA	msp1
chr1	188728500	188729000	chr1_188728500_188729000	0.575542654	0.566699888	0.002408132	0.533693317	0.109728074	-4.145748369	-1.104023174	0.18929235	1.244575237	1.752275854	3.041725195	2.149287833	1.415224684	0.172385621	NA	NA	NA	NA	NA	msp1
chr1	188742000	188742500	chr1_188742000_188742500	9.31E-21	0.481998055	1.14E-05	0.000769995	0.105666196	-5.77709244	-5.699870894	0.148315455	1.087858633	1.513485709	0.077221546	1.863887174	0.041430376	0.967363613	NA	NA	NA	NA	NA	msp1
chr1	188768500	188769000	chr1_188768500_188769000	1.36E-47	1.01E-05	0.001427437	0.253630914	-0.195021737	-1.287417821	-0.430416929	0.036031126	0.362381555	0.368989617	0.857000892	0.517178624	1.657069439	0.113110106	NA	NA	NA	NA	NA	sheared
chr1	188769000	188769500	chr1_188769000_188769500	3.42E-47	2.10E-05	0.925406345	0.002763357	-0.191737743	0.023624494	0.81355943	0.037308718	0.249981132	0.246974125	0.789934936	0.351406865	2.247921184	0.036017761	0.088746192	0.617446343	0.056344835	meth	sham	sheared
chr1	188779000	188779500	chr1_188779000_188779500	2.08E-07	0.059240758	0.000158289	0.043028758	0.335922488	-5.085108353	-3.85330627	0.170942869	1.168520444	1.819149641	1.231802082	2.162115965	0.569720636	0.575211378	NA	NA	NA	NA	NA	msp1
chr1	188779500	188780000	chr1_188779500_188780000	2.69E-07	0.031544398	0.000181876	0.042621166	0.390615348	-5.081468445	-3.904359222	0.172704863	1.181502407	1.839369359	1.177109223	2.186144454	0.538440733	0.596215293	NA	NA	NA	NA	NA	msp1
chr1	188829500	188830000	chr1_188829500_188830000	6.07E-19	0.444396672	0.026655935	0.002056352	-0.105137673	-3.569894423	-5.342771778	0.135455916	1.522567654	1.566592503	-1.772877354	2.184587909	-0.811538573	0.426609852	NA	NA	NA	NA	NA	sheared
chr1	188830000	188830500	chr1_188830000_188830500	5.57E-19	0.564419331	0.027049783	0.00204273	-0.079287922	-3.583061989	-5.381789094	0.135888883	1.532514493	1.576829438	-1.798727105	2.198861466	-0.818026571	0.422981441	NA	NA	NA	NA	NA	sheared
chr1	1889000	1889500	chr1_1889000_1889500	3.45E-15	0.684656748	0.000128304	0.028156418	0.068657505	-5.180651594	-3.566136449	0.167331985	1.169823863	1.541653621	1.614515145	1.935247725	0.834267946	0.413984101	NA	NA	NA	NA	NA	msp1
chr1	18891500	18892000	chr1_18891500_18892000	4.63E-16	0.916161178	9.59E-05	0.003812849	-0.018036468	-5.460939382	-5.908728569	0.169817858	1.204263054	1.875219651	-0.447789187	2.228609038	-0.200927655	0.842784441	NA	NA	NA	NA	NA	msp1
chr1	18892000	18892500	chr1_18892000_18892500	2.76E-24	0.923751119	3.92E-07	3.65E-05	0.011873337	-5.99925267	-6.905007877	0.122959669	0.91583823	1.413250768	-0.905755206	1.684053858	-0.537842185	0.596620855	NA	NA	NA	NA	NA	msp1
chr1	18893000	18893500	chr1_18893000_18893500	4.20E-10	0.432577267	0.041015867	0.005779837	0.211484423	-2.25770357	-3.907291051	0.265653588	1.054681555	1.309070162	-1.649587481	1.681076403	-0.981268596	0.338182375	NA	NA	NA	NA	NA	msp1
chr1	18893500	18894000	chr1_18893500_18894000	0.003480467	0.364443749	0.305119426	0.054324787	0.271685945	-1.205674312	-2.851444015	0.294767365	1.154463732	1.420632267	-1.645769703	1.830568913	-0.899048209	0.379324189	NA	NA	NA	NA	NA	msp1
chr1	188969500	188970000	chr1_188969500_188970000	0.377155841	0.272791052	0.75183586	0.349610492	0.165817341	-0.265167246	-0.819501592	0.148116002	0.830039642	0.860932875	-0.554334346	1.195897664	-0.463529918	0.647989439	NA	NA	NA	NA	NA	sheared
chr1	18897000	18897500	chr1_18897000_18897500	4.38E-10	0.604305852	0.0331667	0.069125693	0.165097292	-2.197559726	-2.687104717	0.31504089	0.981549706	1.422462193	-0.489544991	1.728247238	-0.283260971	0.779888048	NA	NA	NA	NA	NA	msp1
chr1	188970000	188970500	chr1_188970000_188970500	0.369264471	0.476968845	0.760471413	0.406501918	0.114337687	-0.273285498	-0.776140189	0.158530289	0.887380982	0.920412653	-0.502854691	1.278516507	-0.393311067	0.698250992	NA	NA	NA	NA	NA	sheared
chr1	18897500	18898000	chr1_18897500_18898000	4.50E-10	0.614006056	0.033247447	0.069772774	0.159988561	-2.18555971	-2.667386424	0.313718587	0.97667511	1.415502641	-0.481826714	1.719750563	-0.280172441	0.782222612	NA	NA	NA	NA	NA	msp1
chr1	18898000	18898500	chr1_18898000_18898500	3.92E-10	0.66483469	0.032230248	0.07078488	0.137618502	-2.204485678	-2.663190229	0.314335889	0.978923065	1.418686719	-0.458704551	1.723647984	-0.266124264	0.792867729	NA	NA	NA	NA	NA	msp1
chr1	189000	189500	chr1_189000_189500	1.90E-13	0.945998329	0.006221877	0.007060095	-0.019136083	-2.843647534	-3.830180244	0.280038409	0.962319623	1.319099278	-0.98653271	1.632814124	-0.604191681	0.552508974	NA	NA	NA	NA	NA	msp1
chr1	1890000	1890500	chr1_1890000_1890500	1.36E-15	0.675027301	8.79E-05	0.029136486	-0.069199837	-5.203794442	-3.450190227	0.16335152	1.139562141	1.501547097	1.753604215	1.885005453	0.930291322	0.363314054	NA	NA	NA	NA	NA	msp1
chr1	189025500	189026000	chr1_189025500_189026000	1.24E-09	0.939053457	0.18387514	0.829323687	0.016317361	-1.459651989	-0.250602961	0.211431893	1.070214551	1.151294254	1.209049028	1.571889832	0.769169062	0.450781753	NA	NA	NA	NA	NA	sheared
chr1	189026000	189026500	chr1_189026000_189026500	2.14E-09	0.885709897	0.23602164	0.937958918	-0.031886778	-1.318893917	-0.092679296	0.219756017	1.088198732	1.179659852	1.226214621	1.604921758	0.764033894	0.453767175	NA	NA	NA	NA	NA	sheared
chr1	189035000	189035500	chr1_189035000_189035500	1.98E-24	0.435746823	2.39E-05	0.002359801	-0.075674397	-6.218898449	-4.638069153	0.095648984	1.221516534	1.381858164	1.580829296	1.844352089	0.857119042	0.40153327	NA	NA	NA	NA	NA	sheared
chr1	189035500	189036000	chr1_189035500_189036000	2.16E-24	0.479317326	2.49E-05	0.002391013	-0.068770588	-6.216531454	-4.642605966	0.095866148	1.22459807	1.385344451	1.573925487	1.849005051	0.851228333	0.404719584	NA	NA	NA	NA	NA	sheared
chr1	189039500	189040000	chr1_189039500_189040000	1.35E-16	0.598942427	0.000341319	0.002660161	0.100587803	-4.323193857	-4.241728103	0.189117906	1.062441882	1.288370736	0.081465754	1.669934701	0.048783796	0.961575485	NA	NA	NA	NA	NA	msp1
chr1	189040000	189040500	chr1_189040000_189040500	3.49E-14	0.750226932	0.000698173	0.008635299	0.058799388	-4.040958979	-3.655370037	0.182923701	1.062629089	1.295750154	0.385588942	1.675753276	0.230098874	0.820352062	NA	NA	NA	NA	NA	msp1
chr1	18905000	18905500	chr1_18905000_18905500	1.77E-15	0.735256776	0.009092327	0.00013896	0.075368575	-2.983247813	-5.631709996	0.220714254	1.065543901	1.280106812	-2.648462182	1.665550136	-1.590142575	0.127486141	NA	NA	NA	NA	NA	msp1
chr1	18905500	18906000	chr1_18905500_18906000	6.18E-08	0.565605573	0.323271346	2.18E-05	0.106601613	-0.937814266	-5.713884655	0.183378301	0.932944567	1.126242908	-4.776070389	1.462466633	-3.265763663	0.003868459	NA	NA	NA	NA	NA	msp1
chr1	189106500	189107000	chr1_189106500_189107000	0.247137345	0.53754565	0.093297041	0.079350028	0.13196743	-2.397744233	-3.700017015	0.211456078	1.380766079	2.033302183	-1.302272782	2.457810557	-0.529850756	0.602048561	NA	NA	NA	NA	NA	msp1
chr1	189143500	189144000	chr1_189143500_189144000	1.74E-12	0.801114534	0.020038219	0.000380809	-0.065407147	1.818152225	-4.446529119	0.257231402	0.737865053	1.103742847	-6.264681344	1.327664532	-4.718572495	0.000131628	0.001390469	0.02923225	0.002992548	sham	sham	msp1
chr1	189144000	189144500	chr1_189144000_189144500	1.87E-12	0.3800706	8.92E-05	2.78E-07	-0.179750338	2.618452122	-5.755891307	0.201594912	0.574059667	0.861645689	-8.374343429	1.035363605	-8.08831157	9.83E-08	0.000190389	0.010049009	0.000448898	sham	sham	msp1
chr1	189144000	189144500	chr1_189144000_189144500	3.30E-11	0.076861117	0.993053125	0.405193691	0.685543177	-0.022921343	-2.50853714	0.372665622	2.60832263	2.966449618	-2.485615796	3.950084844	-0.629256306	0.536303518	NA	NA	NA	NA	NA	sheared
chr1	1891500	1892000	chr1_1891500_1892000	5.19E-09	0.795332361	0.87282501	0.089630724	0.087511061	0.155109236	-2.529809014	0.334215088	0.960299439	1.439588128	-2.68491825	1.730488079	-1.551538137	0.136453642	0.025047772	0.363487993	0.047816155	none	NA	msp1
chr1	18915500	18916000	chr1_18915500_18916000	1.49E-12	0.168128677	0.38859251	0.975096931	0.396215132	-1.811170384	-0.073996448	0.279752111	2.066791377	2.348551185	1.737173936	3.128469156	0.555279227	0.584861733	NA	NA	NA	NA	NA	sheared
chr1	189168000	189168500	chr1_189168000_189168500	8.86E-13	0.14949456	0.00450928	0.004763978	-0.262083753	-3.517595369	-4.305564707	0.176913629	1.140472841	1.405945025	-0.787969338	1.810347954	-0.435258501	0.668035722	NA	NA	NA	NA	NA	msp1
chr1	189168500	189169000	chr1_189168500_189169000	4.03E-12	0.320464066	0.006387036	0.0057885	-0.184827908	-3.468694317	-4.333919499	0.182785886	1.178074973	1.452298685	-0.865225182	1.870035324	-0.462678523	0.648589238	NA	NA	NA	NA	NA	msp1
chr1	189189000	189189500	chr1_189189000_189189500	0.191161215	0.059696079	0.002173348	0.215664702	0.383571428	-4.419216993	-2.584244577	0.195562299	1.31101792	2.040694359	1.834972416	2.42553117	0.756523948	0.45815477	NA	NA	NA	NA	NA	msp1
chr1	189189500	189190000	chr1_189189500_189190000	1.61E-05	0.245486687	0.000490937	0.143853947	0.218947199	-4.934028882	-2.934432236	0.184628106	1.254109603	1.952312649	1.999596646	2.320412803	0.861741774	0.399044191	NA	NA	NA	NA	NA	msp1
chr1	18919500	18920000	chr1_18919500_18920000	1.36E-05	0.2980821	0.000267509	0.18585508	0.184150151	-4.899923362	-2.459355686	0.17373163	1.178136329	1.814031031	2.440567676	2.16303347	1.128307865	0.272543559	NA	NA	NA	NA	NA	msp1
chr1	189196000	189196500	chr1_189196000_189196500	4.06E-18	0.995666543	0.000569638	0.048296337	-0.000706666	-5.993663885	-3.497924233	0.12891214	1.534949505	1.691004893	2.495739652	2.283761706	1.092819643	0.287462073	NA	NA	NA	NA	NA	sheared
chr1	189196500	189197000	chr1_189196500_189197000	4.52E-18	0.996961506	0.000639532	0.050319504	-0.000501478	-6.007999319	-3.512464854	0.130469539	1.556152333	1.714365786	2.495534465	2.315309943	1.077840344	0.293934124	NA	NA	NA	NA	NA	sheared
chr1	189197000	189197500	chr1_189197000_189197500	2.95E-18	0.968983367	0.000512405	0.046314897	-0.005010436	-5.998943408	-3.498899986	0.127667915	1.52065835	1.675261239	2.500043422	2.262499069	1.104992023	0.282279503	NA	NA	NA	NA	NA	sheared
chr1	1892000	1892500	chr1_1892000_1892500	0.154105774	0.591371232	0.205182638	0.984887706	-0.216535275	1.37388112	-0.029806626	0.398785402	1.059571606	1.559827511	-1.403687746	1.885670664	-0.744397085	0.465293578	0.393879582	0.0823466	0.094410581	sham	sham	msp1
chr1	18920000	18920500	chr1_18920000_18920500	2.15E-20	0.978243347	5.69E-07	0.012141207	-0.003723982	-6.207141452	-3.45670958	0.135356851	0.968239347	1.290288488	2.750431873	1.613174453	1.70498105	0.103683449	NA	NA	NA	NA	NA	msp1
chr1	18920500	18921000	chr1_18920500_18921000	1.47E-17	0.457909902	3.78E-06	0.01365298	-0.108123496	-5.788711858	-4.133998169	0.143677041	1.013561826	1.572237343	1.654713689	1.870624985	0.884577989	0.386895343	NA	NA	NA	NA	NA	msp1
chr1	189222500	189223000	chr1_189222500_189223000	1.25E-17	0.053404027	1.14E-06	0.008129077	0.286204391	-6.219218679	-4.478735233	0.142007988	1.010630528	1.573740176	1.740483446	1.870302705	0.930589172	0.363163644	NA	NA	NA	NA	NA	msp1
chr1	189223000	189223500	chr1_189223000_189223500	0.001096146	4.56E-05	0.000191118	0.054266844	0.768672403	-4.65561506	-3.397599626	0.159954937	1.087081723	1.692300804	1.258015434	2.011374825	0.625450522	0.538747471	NA	NA	NA	NA	NA	msp1
chr1	18923500	18924000	chr1_18923500_18924000	1.22E-14	0.354222101	0.000899284	0.012852525	0.175775311	-4.861420918	-4.515434945	0.186634387	1.311187488	1.700739527	0.345985973	2.147493322	0.161111548	0.873621882	NA	NA	NA	NA	NA	msp1
chr1	1892500	1893000	chr1_1892500_1893000	0.843259007	0.356576244	0.756070614	0.398037789	0.32696804	0.322954456	-1.264544051	0.348896652	1.029637744	1.473728851	-1.587498507	1.797784917	-0.883030273	0.387710982	0.130404861	0.315595414	0.084745913	none	NA	msp1
chr1	18927000	18927500	chr1_18927000_18927500	2.60E-10	0.225372967	0.000235388	0.12113757	0.236765908	-5.570006435	-3.231846076	0.191049788	1.324257113	2.022641824	2.338160359	2.417589057	0.967145492	0.345021916	NA	NA	NA	NA	NA	msp1
chr1	18927500	18928000	chr1_18927500_18928000	5.60E-21	0.079671213	1.35E-07	0.004162913	0.240998726	-6.709136808	-4.671667314	0.132587545	0.964770729	1.499187621	2.037469495	1.782791655	1.142853395	0.266596353	NA	NA	NA	NA	NA	msp1
chr1	18928500	18929000	chr1_18928500_18929000	1.76E-17	0.025259283	5.19E-05	0.00078196	0.333763561	-4.783666685	-5.574675718	0.141314872	1.005350596	1.482522928	-0.791009033	1.791257674	-0.441594219	0.66352037	NA	NA	NA	NA	NA	msp1
chr1	18929000	18929500	chr1_18929000_18929500	2.63E-17	0.380844587	0.001794483	0.000259189	0.15820733	-3.947436439	-5.869775212	0.177726353	1.145938379	1.407388555	-1.922338773	1.814915236	-1.059189286	0.302138762	NA	NA	NA	NA	NA	msp1
chr1	1893000	1893500	chr1_1893000_1893500	1.49E-15	0.020550994	3.87E-07	0.358765942	0.377911342	-6.041798343	-1.050974906	0.154060127	0.921739297	1.126657627	4.990823437	1.455665051	3.428552079	0.002660196	NA	NA	NA	NA	NA	msp1
chr1	18930500	18931000	chr1_18930500_18931000	8.27E-15	0.708255782	0.000114306	0.057599882	0.078896355	-4.98545003	-2.664852908	0.208733481	1.115120433	1.346701772	2.320597121	1.748456246	1.327226304	0.199386855	NA	NA	NA	NA	NA	msp1
chr1	1893500	1894000	chr1_1893500_1894000	3.64E-15	0.030655778	6.00E-07	0.388247639	0.358764165	-6.020943314	-1.008960762	0.157716597	0.942074799	1.151474823	5.011982552	1.487749708	3.368834505	0.003052927	NA	NA	NA	NA	NA	msp1
chr1	18935500	18936000	chr1_18935500_18936000	2.39E-15	0.266991933	0.155749047	6.20E-07	0.242029559	-1.437632023	-7.580415008	0.213760767	0.98590226	1.18829836	-6.142782985	1.544038944	-3.978386044	0.000739989	NA	NA	NA	NA	NA	msp1
chr1	18936000	18936500	chr1_18936000_18936500	2.08E-11	0.353732366	0.175683666	0.000223622	0.260219467	-1.528313943	-5.800136528	0.276010023	1.100467722	1.372816143	-4.271822585	1.759446893	-2.427934939	0.024746751	NA	NA	NA	NA	NA	msp1
chr1	18936500	18937000	chr1_18936500_18937000	1.03E-16	0.267658547	6.09E-05	0.017099431	0.226893822	-5.054188158	-3.285217164	0.200678484	1.075373259	1.296976596	1.768970993	1.684807388	1.049954437	0.306261388	NA	NA	NA	NA	NA	msp1
chr1	189365500	189366000	chr1_189365500_189366000	0.247463277	0.5737896	0.099738681	0.228065226	-0.155862158	-3.093027909	-3.265116919	0.273897719	1.817683163	2.65038834	-0.172089009	3.21380311	-0.053546843	0.957827472	NA	NA	NA	NA	NA	msp1
chr1	189366000	189366500	chr1_189366000_189366500	0.498430588	0.655348241	0.109862411	0.243221609	-0.123772103	-2.992880805	-3.118504953	0.274385559	1.813395513	2.616787833	-0.125624148	3.183705679	-0.039458468	0.968916098	NA	NA	NA	NA	NA	msp1
chr1	18937000	18937500	chr1_18937000_18937500	8.67E-18	0.053549441	2.45E-06	0.031228963	0.293322183	-5.932760737	-2.860507629	0.145634361	1.01066787	1.262180003	3.072253108	1.61695637	1.900022267	0.071945353	NA	NA	NA	NA	NA	msp1
chr1	18939500	18940000	chr1_18939500_18940000	5.88E-16	0.500351588	0.006256697	0.000164698	0.163621522	-3.162423357	-5.650672518	0.239684657	1.071015976	1.302834565	-2.488249161	1.686550659	-1.475348011	0.155689081	NA	NA	NA	NA	NA	msp1
chr1	1894000	1894500	chr1_1894000_1894500	0.000114666	0.226980167	0.022624293	0.084720134	0.280789254	-3.693911287	-3.566586528	0.22737934	1.532277646	1.996621571	0.12732476	2.516817928	0.050589579	0.960154413	NA	NA	NA	NA	NA	msp1
chr1	18940000	18940500	chr1_18940000_18940500	3.07E-13	0.663843139	0.045161969	0.000191184	0.104209612	-2.31528608	-5.690674517	0.237275977	1.104943654	1.328806288	-3.375388437	1.728185937	-1.953139628	0.064937715	NA	NA	NA	NA	NA	msp1
chr1	18940500	18941000	chr1_18940500_18941000	0.001204788	0.215121116	0.015322354	0.021722989	-0.225845983	-2.849875765	-4.170764438	0.178126292	1.10452976	1.717313442	-1.320888673	2.041850006	-0.646907789	0.525047308	NA	NA	NA	NA	NA	msp1
chr1	189415000	189415500	chr1_189415000_189415500	4.67E-13	0.293787389	0.002761046	0.001466707	0.179818023	-3.708481595	-4.953541346	0.168113402	1.13139474	1.406446391	-1.245059751	1.805033381	-0.689771039	0.498264393	NA	NA	NA	NA	NA	msp1
chr1	189415500	189416000	chr1_189415500_189416000	5.79E-13	0.275329874	0.002898922	0.001517416	0.187709297	-3.700586353	-4.953537378	0.168758659	1.135583854	1.411653142	-1.252951025	1.811716115	-0.691582425	0.497150007	NA	NA	NA	NA	NA	msp1
chr1	189416000	189416500	chr1_189416000_189416500	7.26E-13	0.376864547	0.003447673	0.001980241	0.155923112	-3.731055211	-4.952220051	0.17368389	1.169353409	1.453635449	-1.22116484	1.865594654	-0.654571365	0.520201109	NA	NA	NA	NA	NA	msp1
chr1	18943500	18944000	chr1_18943500_18944000	2.10E-21	0.00665911	5.11E-05	1.49E-05	0.41018076	-4.917152706	-7.23601797	0.140115966	1.032125951	1.388568462	-2.318865263	1.730146338	-1.340271174	0.195185431	NA	NA	NA	NA	NA	msp1
chr1	18944000	18944500	chr1_18944000_18944500	3.17E-11	0.279491408	0.001663072	0.001072117	0.177732562	-3.864108118	-6.30570919	0.1612088	1.112317321	1.731754897	-2.441601072	2.058209136	-1.186274528	0.24941563	NA	NA	NA	NA	NA	msp1
chr1	189441000	189441500	chr1_189441000_189441500	2.90E-14	0.612225884	0.000427007	0.010476389	0.089489638	-4.859728296	-4.448942747	0.174596872	1.219157811	1.623188644	0.41078555	2.030046093	0.202352819	0.841685138	NA	NA	NA	NA	NA	msp1
chr1	18948000	18948500	chr1_18948000_18948500	2.66E-15	0.253559386	0.000415975	0.013433257	0.211298388	-5.088341627	-4.301815055	0.181316164	1.273406945	1.63178665	0.786526572	2.069853357	0.379991447	0.707957051	NA	NA	NA	NA	NA	msp1
chr1	189500	190000	chr1_189500_190000	5.08E-08	0.289924683	0.023934552	0.023863902	0.259776762	-2.300900002	-2.830124159	0.240892682	0.964411483	1.185581448	-0.529224156	1.528297379	-0.346283494	0.732746096	NA	NA	NA	NA	NA	msp1
chr1	1895000	1895500	chr1_1895000_1895500	1.13E-18	0.235013066	4.47E-05	0.00102373	0.178046748	-5.045103053	-5.151939131	0.146749834	1.048398441	1.408132257	-0.106836078	1.75555568	-0.06085599	0.952077928	NA	NA	NA	NA	NA	msp1
chr1	18950000	18950500	chr1_18950000_18950500	7.39E-17	0.501550875	6.67E-08	0.758624843	0.14182997	-5.654936902	-0.315832775	0.208350315	0.782820313	1.017954227	5.339104127	1.284148921	4.157698567	0.000486539	NA	NA	NA	NA	NA	msp1
chr1	18950000	18950500	chr1_18950000_18950500	1.62E-07	0.917679585	0.69514607	0.934979412	-0.059332199	-1.444048303	0.341396272	0.568699813	3.645658356	4.145870077	1.785444575	5.520784686	0.323404131	0.749746387	0.666404598	0.508629052	0.231236555	none	NA	sheared
chr1	18950500	18951000	chr1_18950500_18951000	3.79E-13	0.456233402	0.000143793	0.175387438	0.143601534	-5.751877273	-2.310350003	0.190104514	1.311147648	1.662396876	3.441527271	2.117232044	1.625484217	0.119714268	NA	NA	NA	NA	NA	msp1
chr1	18958500	18959000	chr1_18958500_18959000	1.87E-19	0.761842203	2.41E-05	0.007011212	-0.05137832	-5.714024839	-4.061911974	0.167908639	1.134281818	1.397543482	1.652112865	1.799923062	0.917879714	0.369619016	NA	NA	NA	NA	NA	msp1
chr1	189620000	189620500	chr1_189620000_189620500	1.34E-17	0.66927156	1.22E-06	0.006378618	0.058448708	-5.847961186	-4.377171023	0.135416173	0.954569102	1.486351545	1.470790163	1.766477593	0.832611842	0.414895928	NA	NA	NA	NA	NA	msp1
chr1	189620500	189621000	chr1_189620500_189621000	7.72E-18	0.912356838	1.09E-06	0.006403409	0.015016315	-5.885131151	-4.370908596	0.135220865	0.953709648	1.485018353	1.514222556	1.764891386	0.85796926	0.401074725	NA	NA	NA	NA	NA	msp1
chr1	18963000	18963500	chr1_18963000_18963500	1.10E-10	0.005301423	0.053948945	0.00017627	0.549623291	-2.498076423	-6.766822868	0.182020497	1.242505099	1.569179537	-4.268746445	2.001535246	-2.132736085	0.045526775	NA	NA	NA	NA	NA	msp1
chr1	18963500	18964000	chr1_18963500_18964000	5.27E-18	0.022188638	0.000897078	7.87E-05	0.388774841	-4.320861572	-7.606279274	0.160696387	1.165100695	1.651012557	-3.285417702	2.020718212	-1.62586633	0.119632468	NA	NA	NA	NA	NA	msp1
chr1	18966000	18966500	chr1_18966000_18966500	1.71E-22	0.09165416	2.66E-06	0.000186325	0.230069085	-5.694959878	-5.857461114	0.131787543	0.975022765	1.364742409	-0.162501235	1.677257057	-0.09688511	0.923781949	NA	NA	NA	NA	NA	msp1
chr1	18971500	18972000	chr1_18971500_18972000	1.56E-08	0.97703082	0.00111313	0.111725516	-0.005624773	-4.810676782	-3.268414892	0.193650153	1.326351124	1.991189219	1.54226189	2.392496983	0.644624383	0.526496058	NA	NA	NA	NA	NA	msp1
chr1	18974500	18975000	chr1_18974500_18975000	6.70E-17	0.157318619	8.65E-06	0.000250778	0.189743155	-4.960950239	-5.973142361	0.130634248	0.917126747	1.428014011	-1.012192122	1.697158062	-0.596404156	0.557596195	NA	NA	NA	NA	NA	msp1
chr1	18975000	18975500	chr1_18975000_18975500	6.83E-10	0.03338514	0.006735999	0.002989738	0.385659661	-3.481585711	-5.768324357	0.172487993	1.191193898	1.77668506	-2.286738646	2.139054161	-1.069041957	0.297784317	NA	NA	NA	NA	NA	msp1
chr1	189757500	189758000	chr1_189757500_189758000	8.26E-10	0.547134517	0.866043965	0.47752445	0.244209555	0.473695618	-2.272445388	0.400513044	2.781516205	3.154781547	-2.746141006	4.205886233	-0.652928028	0.521238208	0.439756519	0.594780437	0.185796407	none	NA	sheared
chr1	189775000	189775500	chr1_189775000_189775500	4.63E-16	0.67697272	0.004518876	0.000342721	0.080781671	-3.472475507	-5.580524395	0.191913049	1.12615354	1.371947123	-2.108048888	1.774953719	-1.187664144	0.248879854	NA	NA	NA	NA	NA	msp1
chr1	189792500	189793000	chr1_189792500_189793000	1.40E-28	0.626996276	0.001439377	0.000486521	-0.053149798	-4.996492531	-5.686441417	0.108121655	1.407688872	1.434302827	-0.689948886	2.009679716	-0.343312858	0.73494566	NA	NA	NA	NA	NA	sheared
chr1	189793000	189793500	chr1_189793000_189793500	1.21E-28	0.572822698	0.001381154	0.000472051	-0.0614823	-5.002790868	-5.684407251	0.107702119	1.403139671	1.429667443	-0.681616384	2.003184947	-0.340266327	0.737203853	NA	NA	NA	NA	NA	sheared
chr1	189820000	189820500	chr1_189820000_189820500	1.68E-14	0.290704872	3.63E-06	0.220889004	0.163828053	-5.854537053	-1.586922989	0.152169674	1.022322615	1.267835945	4.267614063	1.628665562	2.620313318	0.016389851	NA	NA	NA	NA	NA	msp1
chr1	189820500	189821000	chr1_189820500_189821000	5.39E-14	0.347519003	5.64E-06	0.246131743	0.148895167	-5.817890876	-1.535343926	0.155875096	1.045441094	1.296497679	4.28254695	1.665488911	2.571345219	0.018220038	NA	NA	NA	NA	NA	msp1
chr1	1898500	1899000	chr1_1898500_1899000	1.47E-10	0.818668088	0.002758795	0.072245404	0.049049914	-4.129622592	-2.877400491	0.211977968	1.259755321	1.541184669	1.252222101	1.990536022	0.629087888	0.536411544	NA	NA	NA	NA	NA	msp1
chr1	1899500	1900000	chr1_1899500_1900000	0.000859197	0.024503631	0.002271851	0.209831227	0.469267021	-4.497756064	-2.429748567	0.197555491	1.341148345	1.893704587	2.068007497	2.320516311	0.891184211	0.383426575	NA	NA	NA	NA	NA	msp1
chr1	189958000	189958500	chr1_189958000_189958500	1.74E-24	0.258835299	0.007670708	8.68E-05	-0.121789008	-4.03479785	-7.051428138	0.105585052	1.400262328	1.529276633	-3.016630287	2.073504668	-1.454846152	0.161228002	NA	NA	NA	NA	NA	sheared
chr1	189958500	189959000	chr1_189958500_189959000	7.38E-23	0.434880002	0.008612333	0.000585772	-0.096029772	-4.11179669	-5.808766812	0.121145688	1.451205541	1.491650539	-1.696970122	2.081110005	-0.815415868	0.424439132	NA	NA	NA	NA	NA	sheared
chr1	1900000	1900500	chr1_1900000_1900500	0.005353816	0.291718911	0.004045246	0.299645639	0.22509554	-4.420631119	-2.108452142	0.209525922	1.413464979	1.995735735	2.312178977	2.445576491	0.945453551	0.355710657	NA	NA	NA	NA	NA	msp1
chr1	190014000	190014500	chr1_190014000_190014500	9.09E-13	0.60151109	0.000130388	0.035901011	0.095038549	-5.555642459	-4.29718884	0.179954498	1.25616963	1.951061426	1.258453619	2.320474699	0.542325939	0.593586065	NA	NA	NA	NA	NA	msp1
chr1	190014500	190015000	chr1_190014500_190015000	1.44E-12	0.818178226	0.000175919	0.042538376	0.04294993	-5.570170124	-4.259627887	0.185106371	1.291465581	2.005876197	1.310542237	2.385670276	0.549339215	0.588854499	NA	NA	NA	NA	NA	msp1
chr1	19001500	19002000	chr1_19001500_19002000	5.82E-13	0.548594399	7.66E-05	0.195584992	0.111915409	-5.922264136	-2.276090883	0.184340094	1.282840447	1.717256009	3.646173253	2.143512961	1.701026921	0.104435181	NA	NA	NA	NA	NA	msp1
chr1	1900500	1901000	chr1_1900500_1901000	8.19E-06	0.006452006	0.003848407	0.165876603	0.630719663	-3.47248831	-1.895254382	0.214510867	1.103330162	1.332712778	1.577233929	1.730162072	0.91161051	0.372831377	NA	NA	NA	NA	NA	msp1
chr1	190059000	190059500	chr1_190059000_190059500	9.91E-11	0.770886949	0.039317621	0.004836421	0.063868082	-3.059978949	-5.339295458	0.217231573	1.416410474	1.74694292	-2.279316509	2.249006046	-1.01347727	0.32293693	NA	NA	NA	NA	NA	msp1
chr1	19009000	19009500	chr1_19009000_19009500	1.99E-18	0.132606874	2.18E-06	0.085631996	-0.243474242	-6.596913118	-2.640384122	0.157250374	1.115497333	1.482678729	3.956528996	1.855443482	2.13238993	0.045558505	NA	NA	NA	NA	NA	msp1
chr1	19009500	19010000	chr1_19009500_19010000	8.79E-14	0.008898393	6.73E-05	0.229182404	-0.496272127	-5.446859942	-1.773622175	0.176693817	1.16795834	1.443250297	3.673237767	1.856636233	1.978436972	0.061818356	NA	NA	NA	NA	NA	msp1
chr1	1901000	1901500	chr1_1901000_1901500	3.11E-06	0.022647709	0.0030161	0.205998742	0.518685125	-3.798965781	-1.841242219	0.215197448	1.171349294	1.42264499	1.957723562	1.842817933	1.062353219	0.300735498	NA	NA	NA	NA	NA	msp1
chr1	190158000	190158500	chr1_190158000_190158500	2.94E-10	0.054655265	7.52E-05	0.183610391	0.327984678	-5.118748729	-1.91322963	0.16364573	1.107165012	1.403783368	3.205519099	1.787854052	1.792942268	0.088120833	NA	NA	NA	NA	NA	msp1
chr1	190158500	190159000	chr1_190158500_190159000	5.08E-10	0.084136278	9.52E-05	0.19968076	0.298199181	-5.110279228	-1.874974632	0.166605422	1.126266842	1.427997965	3.235304596	1.818696013	1.778914438	0.090458371	NA	NA	NA	NA	NA	msp1
chr1	190159000	190159500	chr1_190159000_190159500	0.001103969	0.054786715	0.003029356	0.115954252	0.339208256	-3.555571005	-2.201523019	0.169343743	1.09688362	1.357719696	1.354047985	1.745438755	0.775763676	0.446965462	NA	NA	NA	NA	NA	msp1
chr1	190194000	190194500	chr1_190194000_190194500	0.228053333	0.061819762	0.184267008	0.077050954	0.470687379	-2.169512574	-4.032400384	0.242090379	1.594285676	2.197971141	-1.86288781	2.715294451	-0.686072116	0.500544449	NA	NA	NA	NA	NA	msp1
chr1	190194500	190195000	chr1_190194500_190195000	3.86E-16	0.190919691	0.000551666	0.000589405	0.210572444	-4.325518075	-5.92829095	0.157165873	1.111717334	1.533383784	-1.602772875	1.893985549	-0.846243455	0.407428609	NA	NA	NA	NA	NA	msp1
chr1	1902000	1902500	chr1_1902000_1902500	4.72E-12	0.784802565	0.000117255	0.217198109	-0.057139505	-4.66614126	-1.589506358	0.207281923	1.045875395	1.259493846	3.076634901	1.637125558	1.879290741	0.074856381	NA	NA	NA	NA	NA	msp1
chr1	190232000	190232500	chr1_190232000_190232500	1.07E-19	0.711003177	8.82E-07	0.003458146	-0.050528727	-6.027174543	-4.753354732	0.135017064	0.964694239	1.490311398	1.273819811	1.775292381	0.717526772	0.481346563	NA	NA	NA	NA	NA	msp1
chr1	190232500	190233000	chr1_190232500_190233000	1.79E-14	0.506300456	2.62E-06	0.011884903	0.094712787	-5.712762462	-4.089622472	0.140705034	0.977188825	1.521434093	1.62313999	1.808220036	0.897645175	0.380053969	NA	NA	NA	NA	NA	msp1
chr1	1902500	1903000	chr1_1902500_1903000	1.75E-17	0.827033015	8.63E-06	0.03607712	-0.044636486	-5.464857168	-2.670146349	0.202403608	1.010121904	1.213575487	2.794710819	1.578959064	1.769970409	0.09197663	NA	NA	NA	NA	NA	msp1
chr1	190284000	190284500	chr1_190284000_190284500	4.63E-06	0.833376293	0.492495266	0.794306073	-0.090842341	-2.480675836	-1.067747643	0.427654636	3.565132863	4.054971148	1.412928193	5.399348419	0.261684945	0.796240428	NA	NA	NA	NA	NA	sheared
chr1	19028500	19029000	chr1_19028500_19029000	0.00764196	0.220087159	0.020644705	0.050701467	0.281577797	-3.71716952	-4.816898167	0.224559098	1.516581696	2.360813923	-1.099728648	2.80596907	-0.391924722	0.699258788	NA	NA	NA	NA	NA	msp1
chr1	19031000	19031500	chr1_19031000_19031500	2.51E-07	0.208304098	0.018926805	0.087863553	0.334965952	-2.446472189	-2.185076176	0.260167862	0.982927881	1.236189352	0.261396013	1.579338891	0.165509768	0.870204344	NA	NA	NA	NA	NA	msp1
chr1	19031500	19032000	chr1_19031500_19032000	6.79E-13	0.811531653	0.001464404	0.026773518	0.06025283	-3.35735137	-2.836347363	0.250345709	0.953081754	1.214285825	0.521004007	1.543649862	0.337514367	0.739245802	NA	NA	NA	NA	NA	msp1
chr1	190315500	190316000	chr1_190315500_190316000	3.55E-17	0.218514948	3.41E-06	0.003626105	0.181632734	-5.881345905	-5.05042776	0.144345978	1.022893866	1.592793052	0.830918145	1.892961058	0.438951526	0.665402183	NA	NA	NA	NA	NA	msp1
chr1	1903500	1904000	chr1_1903500_1904000	4.81E-20	0.512743075	1.68E-05	0.003587205	0.105791685	-5.881219433	-4.50839842	0.159592567	1.138185357	1.419942587	1.372821013	1.819808467	0.754376648	0.459413999	NA	NA	NA	NA	NA	msp1
chr1	19037000	19037500	chr1_19037000_19037500	1.79E-18	0.577391783	2.02E-05	0.000711554	0.077273142	-4.954226195	-5.04228701	0.137086826	0.971276141	1.328428782	-0.088060815	1.645630691	-0.053511894	0.957854969	NA	NA	NA	NA	NA	msp1
chr1	19037500	19038000	chr1_19037500_19038000	1.69E-15	0.509168646	0.000381475	0.004679915	0.113962527	-4.864059674	-5.186151092	0.170459509	1.207578483	1.689568952	-0.322091417	2.076749633	-0.155094005	0.87830178	NA	NA	NA	NA	NA	msp1
chr1	190382000	190382500	chr1_190382000_190382500	6.81E-18	0.531863692	0.000748886	0.092969332	-0.085183597	-5.151777469	-2.419380248	0.13450536	1.355499091	1.389161452	2.732397221	1.940914044	1.407788887	0.174547367	NA	NA	NA	NA	NA	sheared
chr1	190382500	190383000	chr1_190382500_190383000	5.94E-18	0.541584637	0.000721409	0.091302366	-0.0828556	-5.154956082	-2.424886858	0.134012754	1.351264844	1.384822512	2.730069224	1.934851434	1.410996822	0.173612094	NA	NA	NA	NA	NA	sheared
chr1	19039000	19039500	chr1_19039000_19039500	2.37E-15	0.20067159	8.17E-05	0.002359174	-0.18078745	-4.394071294	-4.572119258	0.138001925	0.956668732	1.369295415	-0.178047964	1.670384685	-0.106590994	0.916175402	NA	NA	NA	NA	NA	msp1
chr1	19039500	19040000	chr1_19039500_19040000	1.82E-19	0.536793336	1.91E-05	0.000833856	-0.087305322	-5.112286217	-5.231953334	0.139632306	0.998394739	1.400378356	-0.119667117	1.719840572	-0.069580355	0.945218683	NA	NA	NA	NA	NA	msp1
chr1	190512500	190513000	chr1_190512500_190513000	1.14E-12	0.834253283	0.000120139	0.144104697	0.040849322	-4.832643233	-1.98250148	0.193433486	1.085353793	1.319838877	2.850141753	1.708791245	1.66792858	0.11091206	NA	NA	NA	NA	NA	msp1
chr1	190513000	190513500	chr1_190513000_190513500	2.40E-05	0.995339995	0.006125581	0.078506658	0.001112899	-3.776983953	-3.19611183	0.188880917	1.275444666	1.751171319	0.580872123	2.166416416	0.268125795	0.791348457	NA	NA	NA	NA	NA	msp1
chr1	190513500	190514000	chr1_190513500_190514000	4.59E-15	0.671536525	0.000157493	0.030475316	-0.073873571	-5.032845645	-3.252630797	0.17241154	1.156020361	1.428209383	1.780214848	1.837434384	0.968859004	0.344187068	NA	NA	NA	NA	NA	msp1
chr1	190530000	190530500	chr1_190530000_190530500	3.82E-09	0.502185201	0.041942852	0.048651721	0.212736533	-2.204140512	-2.940110734	0.312980735	1.034716641	1.427190825	-0.735970222	1.762813711	-0.417497446	0.680762372	NA	NA	NA	NA	NA	msp1
chr1	190531000	190531500	chr1_190531000_190531500	7.25E-15	0.67661492	8.67E-06	0.166122167	-0.072574426	-5.044164917	-1.605638227	0.172212267	0.932601159	1.129736931	3.438526689	1.464940428	2.347212641	0.029321097	NA	NA	NA	NA	NA	msp1
chr1	190531500	190532000	chr1_190531500_190532000	6.01E-07	0.024941007	0.000191198	0.197992439	0.407781688	-5.040673599	-2.19256767	0.172241895	1.177034807	1.663427361	2.848105928	2.037744224	1.397675869	0.177522331	NA	NA	NA	NA	NA	msp1
chr1	190534500	190535000	chr1_190534500_190535000	2.12E-06	0.014248885	0.007134976	0.01332232	0.466025593	-3.476467573	-4.033485147	0.178471907	1.199059024	1.527963604	-0.557017574	1.94227066	-0.286786793	0.777225555	NA	NA	NA	NA	NA	msp1
chr1	190535000	190535500	chr1_190535000_190535500	1.35E-06	0.014568823	0.007212928	0.013495103	0.468595949	-3.506176597	-4.065764527	0.180109348	1.211158366	1.543387941	-0.55958793	1.961874339	-0.285231281	0.778399842	NA	NA	NA	NA	NA	msp1
chr1	190537500	190538000	chr1_190537500_190538000	6.21E-16	0.774295792	0.000241101	0.006456709	0.049983979	-4.523926343	-3.886622741	0.172653087	1.077814376	1.321992487	0.637303602	1.705681086	0.37363585	0.712606588	NA	NA	NA	NA	NA	msp1
chr1	190566500	190567000	chr1_190566500_190567000	3.90E-18	0.98018123	2.27E-05	0.007420933	0.003955033	-5.690822997	-4.333443843	0.157814848	1.124785566	1.502956286	1.357379154	1.877237377	0.72307273	0.478006903	NA	NA	NA	NA	NA	msp1
chr1	190567000	190567500	chr1_190567000_190567500	3.95E-18	0.797490481	2.04E-05	0.006703475	0.04037981	-5.661460632	-4.340506256	0.155897886	1.11065125	1.48406658	1.320954377	1.853645007	0.712625326	0.484309461	NA	NA	NA	NA	NA	msp1
chr1	190593500	190594000	chr1_190593500_190594000	7.98E-10	0.429817839	0.012504751	0.024971818	0.201993998	-3.137307508	-3.344335303	0.252200427	1.176530225	1.412933682	-0.207027795	1.838642151	-0.112598199	0.911471615	NA	NA	NA	NA	NA	msp1
chr1	190594000	190594500	chr1_190594000_190594500	1.82E-09	0.555731433	0.014368979	0.030191626	0.151765341	-3.087236146	-3.244035285	0.254536053	1.183927974	1.421787469	-0.156799138	1.850179736	-0.084748057	0.933304296	NA	NA	NA	NA	NA	msp1
chr1	190671000	190671500	chr1_190671000_190671500	2.35E-22	0.127666196	0.774450756	0.157938581	-0.246326803	-0.262590128	-1.473755585	0.156722207	0.907207465	1.014744098	-1.211165458	1.361150605	-0.889810028	0.384146432	NA	NA	NA	NA	NA	sheared
chr1	190671500	190672000	chr1_190671500_190672000	2.99E-22	0.131141823	0.780105165	0.161688364	-0.245831988	-0.257392475	-1.469052746	0.157895408	0.91278041	1.020975017	-1.211660272	1.369510155	-0.884739896	0.386810084	NA	NA	NA	NA	NA	sheared
chr1	19075000	19075500	chr1_19075000_19075500	1.29E-10	0.593686058	0.000759421	0.020355631	0.089104413	-4.283582267	-3.93209316	0.165135538	1.135852579	1.600236284	0.351489106	1.962375409	0.179114101	0.859650207	NA	NA	NA	NA	NA	msp1
chr1	19075500	19076000	chr1_19075500_19076000	5.01E-09	0.179911655	0.001555666	0.046956614	-0.239151703	-4.147173945	-3.467428722	0.173944626	1.185073586	1.669493932	0.679745223	2.047342031	0.332013514	0.743333349	NA	NA	NA	NA	NA	msp1
chr1	191000	191500	chr1_191000_191500	3.16E-21	0.535834269	3.20E-05	0.000106833	0.089326869	-5.056756628	-5.827183341	0.142527373	1.024862374	1.29624029	-0.770426713	1.652447208	-0.466233783	0.646086225	NA	NA	NA	NA	NA	msp1
chr1	19100500	19101000	chr1_19100500_19101000	5.64E-10	0.421715864	0.003071437	0.115998933	-0.189085249	-3.551199073	-2.136653132	0.231939572	1.097365549	1.317881961	1.414545941	1.714941401	0.824836312	0.419194083	NA	NA	NA	NA	NA	msp1
chr1	191005000	191005500	chr1_191005000_191005500	2.73E-23	0.607725498	0.001064232	0.012715216	-0.071049935	-4.548713677	-3.357715939	0.136795497	1.240778863	1.257981457	1.190997738	1.766932238	0.674048338	0.507997018	NA	NA	NA	NA	NA	sheared
chr1	19101000	19101500	chr1_19101000_19101500	6.33E-10	0.507869664	0.002277414	0.12457439	-0.149576732	-3.716200934	-2.111515435	0.223039678	1.108416287	1.334199971	1.6046855	1.734553611	0.9251288	0.365927714	NA	NA	NA	NA	NA	msp1
chr1	19101500	19102000	chr1_19101500_19102000	4.34E-12	0.280316735	0.002273659	0.014829129	-0.199022506	-3.86051648	-3.677836649	0.180836014	1.15124106	1.41773257	0.182679831	1.826286292	0.100028036	0.921317965	NA	NA	NA	NA	NA	msp1
chr1	191029000	191029500	chr1_191029000_191029500	3.80E-47	0.104565968	0.137644317	0.890620977	-0.062784708	-0.475707363	0.043311237	0.037379029	0.310907787	0.311988564	0.5190186	0.440454897	1.178369463	0.252479996	0.649832769	0.25217765	0.138025165	none	NA	sheared
chr1	191029500	191030000	chr1_191029500_191030000	1.22E-46	0.121972124	0.477023364	0.891404463	-0.062323282	-0.224164624	0.042848079	0.039031561	0.310845207	0.310893919	0.267012703	0.439635953	0.607349561	0.550453086	0.650067598	0.414337889	0.190168639	none	NA	sheared
chr1	191149000	191149500	chr1_191149000_191149500	2.72E-05	0.971137608	0.001405812	0.186521277	-0.007250471	-4.760733908	-2.780997804	0.198634912	1.345517278	2.054480078	1.979736104	2.455871563	0.806123632	0.429653066	NA	NA	NA	NA	NA	msp1
chr1	191164000	191164500	chr1_191164000_191164500	5.69E-12	0.623934777	0.155964346	0.016215967	0.087018803	-1.90095166	-3.388054056	0.1754531	1.302434821	1.321136591	-1.487102396	1.855192269	-0.801589367	0.432211754	NA	NA	NA	NA	NA	sheared
chr1	191164500	191165000	chr1_191164500_191165000	6.81E-12	0.610804071	0.158789982	0.016737786	0.090909568	-1.89862845	-3.389621611	0.176551757	1.310066144	1.328877207	-1.490993161	1.866062146	-0.799005095	0.433674301	NA	NA	NA	NA	NA	sheared
chr1	19118500	19119000	chr1_19118500_19119000	3.01E-33	0.487758682	0.772525728	0.026554465	0.059982496	0.136834268	1.125232274	0.085260377	0.468621968	0.479561871	0.988398006	0.670511848	1.474094767	0.15602315	0.173061753	0.548925698	0.111359888	none	NA	sheared
chr1	19119000	19119500	chr1_19119000_19119500	9.16E-35	0.342882871	0.606546463	0.198050587	0.074087599	-0.247667512	0.644964768	0.07673702	0.475275603	0.488749448	0.892632281	0.681735228	1.309353314	0.205258346	0.339700492	0.466253007	0.125452286	none	NA	sheared
chr1	191205500	191206000	chr1_191205500_191206000	5.55E-38	0.140692937	0.033618303	0.115558742	-0.097368122	-1.228761852	-0.944788531	0.064150124	0.548854416	0.581022299	0.283973321	0.799267215	0.355292092	0.726090314	NA	NA	NA	NA	NA	sheared
chr1	191206000	191206500	chr1_191206000_191206500	6.31E-38	0.162621194	0.034788645	0.115531653	-0.092447514	-1.224140763	-0.948067578	0.064398211	0.550679208	0.582993391	0.276073185	0.801953168	0.344251006	0.734250768	NA	NA	NA	NA	NA	sheared
chr1	191213500	191214000	chr1_191213500_191214000	2.15E-18	0.041353424	2.59E-06	0.001110813	0.291848034	-5.701522245	-5.505217048	0.136580819	0.974505748	1.517512316	0.196305197	1.803470289	0.108848589	0.91440727	NA	NA	NA	NA	NA	msp1
chr1	191214000	191214500	chr1_191214000_191214500	1.34E-18	0.039999216	2.08E-06	0.000977062	0.29050834	-5.713700086	-5.516055195	0.134971445	0.963526067	1.50041965	0.197644891	1.783154959	0.110839997	0.912847992	NA	NA	NA	NA	NA	msp1
chr1	1912500	1913000	chr1_1912500_1913000	2.33E-12	0.620846707	0.000702463	0.124827356	-0.111600085	-4.85301783	-2.459389042	0.223150781	1.276942775	1.555098097	2.393628788	2.01219108	1.189563363	0.248148998	NA	NA	NA	NA	NA	msp1
chr1	1913000	1913500	chr1_1913000_1913500	2.81E-09	0.590405214	0.00218334	0.107802129	0.113727131	-4.239639023	-2.560962771	0.208900094	1.258406566	1.542265401	1.678676252	1.990519946	0.843335559	0.409014263	NA	NA	NA	NA	NA	msp1
chr1	191406500	191407000	chr1_191406500_191407000	1.01E-18	0.44564454	1.51E-06	0.05059797	-0.11741719	-6.569740843	-3.079760737	0.151811	1.086052823	1.508700631	3.489980106	1.858948178	1.877395049	0.075127663	NA	NA	NA	NA	NA	msp1
chr1	191433000	191433500	chr1_191433000_191433500	1.26E-30	0.278000926	3.42E-05	0.02310593	-0.122221451	-5.788353419	-2.967977764	0.110392296	1.167695299	1.23214918	2.820375655	1.697558221	1.661430884	0.112222887	NA	NA	NA	NA	NA	sheared
chr1	191433500	191434000	chr1_191433500_191434000	1.11E-29	0.344055157	9.11E-05	0.136330418	-0.115171801	-5.068911117	-1.871365881	0.11958549	1.103660562	1.218810172	3.197545236	1.644252071	1.944680681	0.06601152	NA	NA	NA	NA	NA	sheared
chr1	1914500	1915000	chr1_1914500_1915000	6.44E-05	0.090716576	0.053383019	0.016171611	-0.348001508	-2.693716981	-5.223629154	0.198734747	1.336434248	2.04285755	-2.529912173	2.44117256	-1.036351225	0.312406966	NA	NA	NA	NA	NA	msp1
chr1	191500	192000	chr1_191500_192000	3.00E-21	0.50266513	2.83E-05	9.34E-05	0.095436801	-5.024275883	-5.800812527	0.140566898	1.009203696	1.276426905	-0.776536645	1.62719321	-0.47722461	0.638375681	NA	NA	NA	NA	NA	msp1
chr1	191501500	191502000	chr1_191501500_191502000	2.13E-20	0.406616112	2.14E-07	8.15E-06	-0.096101534	-5.464349029	-6.816689545	0.114085615	0.806042575	1.255100224	-1.352340516	1.491637089	-0.906614971	0.375404395	NA	NA	NA	NA	NA	msp1
chr1	19153000	19153500	chr1_19153000_19153500	3.15E-19	0.825196536	0.00041251	0.000383916	0.035545943	-4.586197029	-6.008172317	0.159460434	1.146849958	1.492498026	-1.421975288	1.882236751	-0.755471004	0.458771982	NA	NA	NA	NA	NA	msp1
chr1	191545500	191546000	chr1_191545500_191546000	2.22E-19	0.722489389	0.003070811	0.062322163	-0.056473104	-3.522322489	-2.181491265	0.157365871	1.083030112	1.121844055	1.340831224	1.559323029	0.859880345	0.400045261	NA	NA	NA	NA	NA	sheared
chr1	191546000	191546500	chr1_191546000_191546500	2.59E-19	0.868096992	0.003164467	0.060537724	-0.026372121	-3.50643981	-2.195709569	0.157290117	1.082119459	1.120900475	1.310730241	1.558011681	0.841283963	0.410135359	NA	NA	NA	NA	NA	sheared
chr1	191546500	191547000	chr1_191546500_191547000	5.77E-21	0.741444944	0.000281133	0.068459776	-0.045389098	-4.696646401	-2.166465707	0.136159327	1.12589606	1.141514816	2.530180694	1.603339643	1.578069066	0.130236229	NA	NA	NA	NA	NA	sheared
chr1	191569000	191569500	chr1_191569000_191569500	2.66E-16	0.381213664	7.11E-07	0.004608814	0.118271618	-5.884243204	-4.453098429	0.132967952	0.929900428	1.447868916	1.431144774	1.72076704	0.83169002	0.415404023	NA	NA	NA	NA	NA	msp1
chr1	191569500	191570000	chr1_191569500_191570000	5.33E-22	0.890299338	3.63E-08	0.002701834	0.017431257	-6.782179444	-4.652718108	0.125254119	0.909096749	1.415810698	2.129461336	1.682550692	1.265614965	0.22019677	NA	NA	NA	NA	NA	msp1
chr1	191641000	191641500	chr1_191641000_191641500	1.52E-28	0.856763253	0.003156913	0.617604467	0.021710869	-2.877884878	0.493844936	0.119138773	0.887881212	0.977757283	3.371729813	1.320735534	2.552918223	0.018957322	0.503601014	0.085548606	0.041383532	none	NA	sheared
chr1	191641500	191642000	chr1_191641500_191642000	1.69E-28	0.845429079	0.003250116	0.618270903	0.023527647	-2.875629294	0.494283741	0.119527497	0.890365187	0.980492436	3.369913035	1.324430286	2.544424625	0.019306526	0.503810725	0.086194671	0.041665124	none	NA	sheared
chr1	191674500	191675000	chr1_191674500_191675000	8.08E-17	0.847250986	5.30E-05	0.000632021	0.028307557	-4.875680932	-6.136823554	0.145620506	1.026341261	1.598105819	-1.261142622	1.899294235	-0.664005923	0.514269246	NA	NA	NA	NA	NA	msp1
chr1	191675000	191675500	chr1_191675000_191675500	1.54E-13	0.223889911	0.000321213	0.001716378	0.196309465	-4.503388511	-5.932533042	0.157885491	1.100655849	1.713704349	-1.429144531	2.036719395	-0.701689459	0.490958354	NA	NA	NA	NA	NA	msp1
chr1	191760000	191760500	chr1_191760000_191760500	9.46E-35	0.859652976	0.128592279	0.02402659	0.013318838	0.614727018	0.957867574	0.074609419	0.392104611	0.400558886	0.343140556	0.560529613	0.612172039	0.547321329	0.168685515	0.247390858	0.189816068	none	NA	sheared
chr1	191760500	191761000	chr1_191760500_191761000	9.28E-35	0.838819884	0.128443992	0.024244789	0.015311945	0.614755576	0.955903026	0.074555539	0.391963941	0.400414939	0.341147449	0.560328345	0.608834895	0.549487487	0.169177668	0.247257896	0.189988865	none	NA	sheared
chr1	191761000	191761500	chr1_191761000_191761500	5.10E-35	0.877118601	0.157509084	0.022646014	0.011392498	0.56224063	0.955514134	0.072983359	0.38671172	0.395209597	0.393273504	0.552934517	0.711247882	0.48514403	0.165707708	0.26522022	0.180105953	none	NA	sheared
chr1	191849500	191850000	chr1_191849500_191850000	7.84E-10	0.537546119	0.001231214	0.115582095	-0.121914962	-4.100609894	-2.267908936	0.195348878	1.142636485	1.397169091	1.832700958	1.804909861	1.015397499	0.322043485	NA	NA	NA	NA	NA	msp1
chr1	191849500	191850000	chr1_191849500_191850000	4.18E-09	0.552617231	0.945228693	0.920226838	0.232339189	-0.187860362	-0.28186924	0.386353307	2.709179561	2.788309278	-0.094008878	3.887714306	-0.024181015	0.980947862	NA	NA	NA	NA	NA	sheared
chr1	191913500	191914000	chr1_191913500_191914000	1.84E-11	0.256831184	0.000570691	0.011737681	0.198120209	-4.599542389	-4.467448029	0.171209884	1.18600098	1.658758649	0.13209436	2.039136724	0.06477955	0.948992652	NA	NA	NA	NA	NA	msp1
chr1	191914000	191914500	chr1_191914000_191914500	1.38E-11	0.191582191	0.000503908	0.010433201	0.226206723	-4.599536596	-4.49552875	0.169094825	1.171980942	1.639154535	0.104007846	2.015035215	0.051615895	0.959346807	NA	NA	NA	NA	NA	msp1
chr1	191914500	191915000	chr1_191914500_191915000	3.62E-26	0.865302926	0.000679998	0.192281203	-0.023467416	-3.943608659	-1.525017687	0.137033685	1.027665091	1.140344055	2.418590972	1.535083093	1.575544009	0.130817605	NA	NA	NA	NA	NA	sheared
chr1	191915000	191915500	chr1_191915000_191915500	3.77E-26	0.786982956	0.000681601	0.196069753	-0.037472206	-3.945302096	-1.512706335	0.13729443	1.02834678	1.14109939	2.432595762	1.536100556	1.583617526	0.128966314	NA	NA	NA	NA	NA	sheared
chr1	191986500	191987000	chr1_191986500_191987000	2.11E-34	0.48125412	0.598933379	0.050204917	0.060628728	-0.3696876	-1.498077135	0.084893623	0.694620962	0.730790975	-1.128389535	1.008242892	-1.119164383	0.276331731	NA	NA	NA	NA	NA	sheared
chr1	191987000	191987500	chr1_191987000_191987500	2.29E-34	0.484481079	0.60189497	0.050936927	0.060330751	-0.367261514	-1.495353071	0.085107336	0.695723589	0.731951234	-1.128091557	1.009843513	-1.117095414	0.277194248	NA	NA	NA	NA	NA	sheared
chr1	192030500	192031000	chr1_192030500_192031000	8.53E-07	0.376577429	0.534376314	0.001329486	0.244341966	-0.603816142	-4.444853979	0.27200829	0.959973772	1.248728897	-3.841037837	1.575078888	-2.438632037	0.024193042	NA	NA	NA	NA	NA	msp1
chr1	192031000	192031500	chr1_192031000_192031500	6.38E-07	0.402698155	0.521004647	0.001290241	0.230504475	-0.622526309	-4.449726655	0.271339736	0.957950002	1.246103216	-3.827200347	1.571763796	-2.43497169	0.024381198	NA	NA	NA	NA	NA	msp1
chr1	192031500	192032000	chr1_192031500_192032000	1.59E-08	0.165524263	0.371605797	0.000418464	0.369071829	-0.839603845	-4.805371546	0.259301967	0.924858112	1.203257524	-3.9657677	1.517626831	-2.613137578	0.016646743	NA	NA	NA	NA	NA	msp1
chr1	192040000	192040500	chr1_192040000_192040500	1.39E-09	0.126732523	0.000211819	0.036958072	0.291518401	-5.430901954	-4.360391662	0.185300198	1.279389516	1.99187569	1.070510292	2.36736273	0.452195297	0.655994582	NA	NA	NA	NA	NA	msp1
chr1	192040500	192041000	chr1_192040500_192041000	8.96E-10	0.10045681	0.000193279	0.034629153	0.312915642	-5.449819784	-4.400706733	0.184300043	1.273755137	1.983115164	1.049113051	2.356946733	0.4451153	0.66101662	NA	NA	NA	NA	NA	msp1
chr1	19204500	19205000	chr1_19204500_19205000	2.59E-25	0.066717858	0.003951141	0.000378056	-0.21364552	-4.389584941	-5.805379271	0.111812405	1.392781347	1.429917511	-1.41579433	1.996122233	-0.709272362	0.486342427	NA	NA	NA	NA	NA	sheared
chr1	19205000	19205500	chr1_19205000_19205500	3.14E-25	0.075027512	0.004165283	0.000401587	-0.208308777	-4.385982876	-5.80711395	0.11248943	1.4010622	1.438419158	-1.421131074	2.00799028	-0.707738025	0.487274378	NA	NA	NA	NA	NA	sheared
chr1	192109000	192109500	chr1_192109000_192109500	0.000341597	0.522666074	0.012683084	0.063860063	0.134251427	-3.734969155	-4.207084597	0.207419746	1.403810002	2.181761787	-0.472115442	2.594372182	-0.181976759	0.857432741	NA	NA	NA	NA	NA	msp1
chr1	192109500	192110000	chr1_192109500_192110000	1.29E-13	0.254321203	0.001155844	0.013932974	0.23762208	-4.227116075	-3.731152374	0.204239722	1.170065054	1.423699949	0.495963701	1.842816805	0.269133481	0.790583891	NA	NA	NA	NA	NA	msp1
chr1	192240000	192240500	chr1_192240000_192240500	6.79E-12	0.212153189	0.023926646	0.000998222	-0.248671419	-2.429215184	-4.514453285	0.194826621	1.018131624	1.230684786	-2.085238101	1.597240448	-1.305525479	0.206533258	NA	NA	NA	NA	NA	msp1
chr1	192241000	192241500	chr1_192241000_192241500	6.96E-13	0.931578301	0.004231189	0.006215886	0.017477484	-3.512089516	-4.056564089	0.201764464	1.129409539	1.372601838	-0.544474572	1.777526853	-0.306310181	0.76253442	NA	NA	NA	NA	NA	msp1
chr1	19228000	19228500	chr1_19228000_19228500	8.81E-06	0.593905806	0.000493057	0.147460164	0.100390464	-4.96997961	-2.929645812	0.18616312	1.26376228	1.967331261	2.040333798	2.338265894	0.872584167	0.393245499	NA	NA	NA	NA	NA	msp1
chr1	19228500	19229000	chr1_19228500_19229000	3.93E-09	0.503967174	9.64E-05	0.085830557	0.114985229	-5.275789528	-3.22450676	0.169880917	1.163844216	1.811896128	2.051282768	2.153485765	0.952540667	0.352193982	NA	NA	NA	NA	NA	msp1
chr1	19229000	19229500	chr1_19229000_19229500	2.84E-17	0.916360583	1.75E-06	0.017147575	0.015547013	-6.221567267	-4.091960757	0.146729351	1.037967707	1.61624708	2.12960651	1.920841374	1.108684215	0.280721054	NA	NA	NA	NA	NA	msp1
chr1	192410000	192410500	chr1_192410000_192410500	3.35E-19	0.005870362	5.10E-06	0.000718698	0.391980569	-5.290071377	-5.239563676	0.131602873	0.944324941	1.381766549	0.050507701	1.673627316	0.030178583	0.976223755	NA	NA	NA	NA	NA	msp1
chr1	192445500	192446000	chr1_192445500_192446000	5.32E-29	0.873650411	0.059104835	0.8987096	0.017446002	1.146210168	0.077138583	0.10866956	0.581640611	0.600319054	-1.069071586	0.835876047	-1.278983396	0.215544218	0.652808072	0.192838381	0.12844594	none	NA	sheared
chr1	192446000	192446500	chr1_192446000_192446500	2.48E-27	0.940080371	0.020219727	0.618647782	0.008822086	1.429761185	0.301314888	0.116275115	0.579328072	0.598352312	-1.128446297	0.832854431	-1.354914202	0.190552852	0.503810725	0.141191682	0.121986798	none	NA	sheared
chr1	19245500	19246000	chr1_19245500_19246000	3.91E-30	0.123371521	0.108042049	0.00061625	-0.187918295	-1.787926703	-4.674534447	0.118149776	1.075612889	1.206359599	-2.886607744	1.616244588	-1.785996851	0.08927156	NA	NA	NA	NA	NA	sheared
chr1	19246000	19246500	chr1_19246000_19246500	3.97E-30	0.126531207	0.108255641	0.000622671	-0.18646225	-1.789935004	-4.677998793	0.118264813	1.077505652	1.208482892	-2.888063789	1.619089043	-1.783758466	0.089645183	NA	NA	NA	NA	NA	sheared
chr1	1925000	1925500	chr1_1925000_1925500	2.21E-20	0.61395144	0.000164376	2.09E-05	0.07354327	-4.48660673	-6.762712511	0.144187302	1.034273346	1.329046124	-2.276105781	1.684067978	-1.3515522	0.191608705	NA	NA	NA	NA	NA	msp1
chr1	192519000	192519500	chr1_192519000_192519500	2.14E-08	0.818818033	5.02E-05	0.185733932	-0.036488659	-5.121459355	-2.140512805	0.157825199	1.073643372	1.578402753	2.98094655	1.908943514	1.561568757	0.134074591	NA	NA	NA	NA	NA	msp1
chr1	192519500	192520000	chr1_192519500_192520000	8.09E-09	0.612862586	7.77E-05	0.199156961	-0.084889729	-5.215025539	-2.185677919	0.165920617	1.130925591	1.66263607	3.02934762	2.010808641	1.506532028	0.147563131	NA	NA	NA	NA	NA	msp1
chr1	1925500	1926000	chr1_1925500_1926000	5.30E-18	0.875544987	0.004189877	7.85E-06	0.027175281	-3.112659298	-6.621660086	0.171955268	0.999708188	1.216191866	-3.509000788	1.574337675	-2.228874303	0.037452924	NA	NA	NA	NA	NA	msp1
chr1	1926000	1926500	chr1_1926000_1926500	1.27E-10	0.332934578	0.04027235	0.000276417	0.173606692	-2.42632499	-5.769341932	0.17625069	1.128946234	1.391217382	-3.343016942	1.791648794	-1.865888534	0.076792894	NA	NA	NA	NA	NA	msp1
chr1	192608500	192609000	chr1_192608500_192609000	8.14E-47	0.880854219	0.582478947	0.031468447	-0.005978656	-0.161988106	0.651463206	0.039511716	0.29110139	0.287094366	0.813451312	0.408855957	1.989579207	0.060487258	0.18212075	0.455427833	0.071694341	none	NA	sheared
chr1	192609000	192609500	chr1_192609000_192609500	7.71E-47	0.887393041	0.582200559	0.031187543	-0.005636746	-0.161781761	0.651327641	0.039431963	0.290514876	0.286515924	0.813109402	0.408032189	1.992757981	0.060112222	0.181483303	0.455410811	0.071630265	none	NA	sheared
chr1	192696500	192697000	chr1_192696500_192697000	0.449537633	0.047857694	0.110326452	0.127137994	-0.480026258	-2.498058169	-3.388069353	0.232131927	1.515648202	2.155982411	-0.890011183	2.635422096	-0.337711058	0.739099792	NA	NA	NA	NA	NA	msp1
chr1	192734000	192734500	chr1_192734000_192734500	6.54E-15	0.885533139	0.00010027	0.039527986	0.024681536	-5.30011784	-3.208287554	0.169916521	1.172960868	1.486769667	2.091830286	1.893758496	1.104591895	0.282448772	NA	NA	NA	NA	NA	msp1
chr1	192753500	192754000	chr1_192753500_192754000	0.000119144	0.978501112	0.011114177	0.142138247	0.00555372	-3.423082675	-2.341061841	0.204283893	1.260267728	1.550608229	1.082020834	1.998164315	0.541507436	0.594139493	NA	NA	NA	NA	NA	msp1
chr1	192754000	192754500	chr1_192754000_192754500	6.86E-06	0.882855514	0.008103961	0.122833647	-0.03013279	-3.573624774	-2.45591743	0.202668169	1.255141173	1.544333945	1.117707344	1.990061984	0.561644488	0.580598216	NA	NA	NA	NA	NA	msp1
chr1	192792000	192792500	chr1_192792000_192792500	4.91E-26	0.934615873	0.1936907	0.236936978	-0.010852808	1.024222417	-0.988218068	0.131060517	0.768377788	0.816999571	-2.012440485	1.121558168	-1.794325557	0.087893191	0.358484044	0.286797885	0.085814589	none	NA	sheared
chr1	192792500	192793000	chr1_192792500_192793000	4.24E-26	0.986962761	0.189584523	0.231593361	-0.002147759	1.027548818	-0.993596715	0.130225526	0.763550952	0.81186732	-2.021145533	1.11451272	-1.813479109	0.084793251	0.355186644	0.284668176	0.084555588	none	NA	sheared
chr1	192793000	192793500	chr1_192793000_192793500	3.72E-27	0.998902851	0.19157312	0.367278837	-0.000164851	0.918731045	-0.665815773	0.118779646	0.685859268	0.726097401	-1.584546818	0.998809477	-1.586435506	0.128325316	0.399807399	0.285640031	0.102278269	none	NA	sheared
chr1	192896000	192896500	chr1_192896000_192896500	4.93E-38	0.763771065	0.005199813	0.201575551	0.022753599	-2.762949438	-1.261156552	0.07494903	0.908614753	0.963451639	1.501792887	1.324318628	1.134011751	0.27019987	NA	NA	NA	NA	NA	sheared
chr1	192896500	192897000	chr1_192896500_192897000	4.89E-38	0.769519145	0.005175613	0.201682239	0.022173945	-2.76271713	-1.259946678	0.074919529	0.907972797	0.96276222	1.502770452	1.323376625	1.135557651	0.26956724	NA	NA	NA	NA	NA	sheared
chr1	192910500	192911000	chr1_192910500_192911000	3.11E-17	0.11474216	4.37E-08	0.431476575	0.256487161	-5.856864305	-0.760773439	0.157630443	0.792830033	0.953329256	5.096090866	1.239925857	4.109996448	0.000543957	NA	NA	NA	NA	NA	msp1
chr1	192911000	192911500	chr1_192911000_192911500	1.48E-08	0.20817117	0.000342937	0.322679645	0.243251271	-5.072110257	-1.555665068	0.188876343	1.247027236	1.545662682	3.516445188	1.985988433	1.770627225	0.09186439	NA	NA	NA	NA	NA	msp1
chr1	19294500	19295000	chr1_19294500_19295000	2.60E-21	0.640762349	2.52E-08	7.04E-05	0.056442079	-6.529137267	-6.215480318	0.119664251	0.858818211	1.337412449	0.31365695	1.589415232	0.1973411	0.845552393	NA	NA	NA	NA	NA	msp1
chr1	19295000	19295500	chr1_19295000_19295500	2.93E-21	0.580141356	2.90E-08	7.55E-05	0.067496298	-6.537663234	-6.235060503	0.120617218	0.866244463	1.348983022	0.302602731	1.603163954	0.188753452	0.852188254	NA	NA	NA	NA	NA	msp1
chr1	192974500	192975000	chr1_192974500_192975000	1.10E-10	0.338651966	0.000106454	0.027207787	-0.162809666	-5.155775307	-4.156516738	0.167289307	1.146556438	1.784986915	0.999258569	2.121501815	0.471014713	0.642727095	NA	NA	NA	NA	NA	msp1
chr1	192975000	192975500	chr1_192975000_192975500	2.26E-09	0.033876582	6.12E-05	0.029942076	-0.343398893	-4.910505805	-3.718427735	0.154047848	1.045160051	1.62702136	1.19207807	1.933793691	0.61644532	0.544554176	NA	NA	NA	NA	NA	msp1
chr1	192979500	192980000	chr1_192979500_192980000	4.68E-06	0.567542771	0.067761231	0.051974647	-0.144022436	-2.689502884	-3.506374584	0.248997677	1.416298972	1.728588389	-0.8168717	2.234708168	-0.365538423	0.718547064	NA	NA	NA	NA	NA	msp1
chr1	192980000	192980500	chr1_192980000_192980500	2.66E-06	0.601697884	0.04030753	0.102906995	-0.138536735	-2.785050772	-2.629925392	0.26245335	1.2961037	1.560640691	0.15512538	2.028665612	0.076466707	0.939807573	NA	NA	NA	NA	NA	msp1
chr1	192981000	192981500	chr1_192981000_192981500	2.16E-10	0.314033953	0.069865932	0.01990633	0.304511438	-1.736320186	-3.307942403	0.297101302	0.921738897	1.340899339	-1.571622217	1.627148927	-0.965874844	0.345641892	NA	NA	NA	NA	NA	msp1
chr1	192981500	192982000	chr1_192981500_192982000	8.58E-11	0.265067216	0.097946788	0.002019574	0.317566909	-1.639695634	-4.404315561	0.279323541	0.958244697	1.295694572	-2.764619927	1.611538807	-1.715515578	0.101703249	NA	NA	NA	NA	NA	msp1
chr1	193010500	193011000	chr1_193010500_193011000	2.11E-09	0.06447412	0.002663651	0.110001669	0.413632436	-4.625365177	-2.859864381	0.215032765	1.405113784	1.733510877	1.765500796	2.231457978	0.791187113	0.43811754	NA	NA	NA	NA	NA	msp1
chr1	193011000	193011500	chr1_193011000_193011500	2.15E-09	0.059610119	0.002603559	0.108604892	0.420221002	-4.618772869	-2.859860639	0.214171075	1.399330656	1.726375429	1.758912229	2.222273252	0.791492328	0.437943548	NA	NA	NA	NA	NA	msp1
chr1	193021500	193022000	chr1_193021500_193022000	4.79E-13	0.72905518	4.68E-05	0.005299231	0.051585301	-4.88756002	-4.79129988	0.147464054	1.01911405	1.586662783	0.09626014	1.885760386	0.051045796	0.959795411	NA	NA	NA	NA	NA	msp1
chr1	193022500	193023000	chr1_193022500_193023000	1.14E-14	0.189993884	0.004021394	0.000307381	0.229790046	-3.516515827	-5.689300128	0.171140582	1.123538001	1.384997541	-2.172784301	1.78341129	-1.218330462	0.237275858	NA	NA	NA	NA	NA	msp1
chr1	193053000	193053500	chr1_193053000_193053500	4.21E-10	0.529867046	2.53E-05	0.08116484	0.091629209	-4.943192718	-2.589240418	0.144072143	0.984792395	1.431934619	2.3539523	1.737887457	1.354490643	0.190685618	NA	NA	NA	NA	NA	msp1
chr1	193053500	193054000	chr1_193053500_193054000	7.14E-11	0.597185845	2.13E-05	0.074899702	0.077215668	-5.029528783	-2.661162941	0.144476893	0.989867016	1.439333247	2.368365841	1.746859155	1.35578523	0.190280055	NA	NA	NA	NA	NA	msp1
chr1	193058000	193058500	chr1_193058000_193058500	2.57E-11	0.173851568	0.010852512	0.005262938	0.306965084	-3.197633868	-4.287456395	0.220062984	1.172957854	1.418515828	-1.089822526	1.840656753	-0.592083518	0.560429215	NA	NA	NA	NA	NA	msp1
chr1	193060500	193061000	chr1_193060500_193061000	9.14E-10	0.956944312	0.000237387	0.173060084	-0.010327078	-5.483298293	-2.74979116	0.189603443	1.304607367	1.967576919	2.733507134	2.360796331	1.157875035	0.260555918	NA	NA	NA	NA	NA	msp1
chr1	193072000	193072500	chr1_193072000_193072500	0.180418175	0.080376304	0.067164868	0.227597796	0.480625384	-3.278078496	-2.639882135	0.26507325	1.722265245	2.140658223	0.638196362	2.747474331	0.23228474	0.818677248	NA	NA	NA	NA	NA	msp1
chr1	193072500	193073000	chr1_193072500_193073000	1.61E-14	0.307852297	0.000442526	0.010041956	0.195873703	-4.507588195	-3.825883686	0.188636731	1.134589199	1.386934335	0.68170451	1.791892714	0.38043824	0.707630631	NA	NA	NA	NA	NA	msp1
chr1	1931000	1931500	chr1_1931000_1931500	8.21E-08	0.518754679	0.118256832	0.062245484	0.218501016	-1.732920532	-2.922015727	0.334410856	1.075764611	1.505499804	-1.189095195	1.850351091	-0.642632201	0.527761827	NA	NA	NA	NA	NA	msp1
chr1	193144500	193145000	chr1_193144500_193145000	1.89E-19	0.19119274	7.10E-06	8.70E-05	0.194095079	-5.744508778	-7.459296372	0.144959501	1.047987561	1.632076235	-1.714787594	1.939574893	-0.884104862	0.387144559	NA	NA	NA	NA	NA	msp1
chr1	1931500	1932000	chr1_1931500_1932000	2.22E-12	0.51746409	0.022525908	0.015065145	0.215751166	-2.626462102	-4.014613039	0.32917787	1.088618194	1.551590849	-1.388150937	1.895395404	-0.73238066	0.472432619	NA	NA	NA	NA	NA	msp1
chr1	19322000	19322500	chr1_19322000_19322500	1.02E-14	0.372223613	1.73E-05	0.142789498	0.152878953	-6.058384123	-2.289314934	0.168623265	1.174473166	1.518905802	3.769069189	1.920016159	1.963040348	0.063700602	NA	NA	NA	NA	NA	msp1
chr1	193222500	193223000	chr1_193222500_193223000	1.49E-12	0.054049831	0.011203787	0.00162609	0.420490725	-3.197348745	-4.987102709	0.209239481	1.178620041	1.432026669	-1.789753964	1.85468207	-0.964992325	0.346072941	NA	NA	NA	NA	NA	msp1
chr1	193223000	193223500	chr1_193223000_193223500	6.15E-13	0.048910153	0.009567787	0.001357602	0.425770769	-3.246046382	-5.04108039	0.206931656	1.168221782	1.41941194	-1.795034007	1.838334133	-0.976445998	0.340507258	NA	NA	NA	NA	NA	msp1
chr1	193225500	193226000	chr1_193225500_193226000	6.80E-17	0.557139961	8.21E-07	0.283923217	-0.103207604	-5.796468361	-1.218468767	0.173719137	0.923846085	1.115627985	4.577999594	1.448487966	3.16053685	0.004919437	NA	NA	NA	NA	NA	msp1
chr1	193226000	193226500	chr1_193226000_193226500	5.36E-17	0.337827254	7.27E-06	0.075382715	-0.160235856	-5.691113391	-2.357108074	0.164359211	1.039935292	1.277116675	3.334005316	1.646964606	2.024333313	0.056498128	NA	NA	NA	NA	NA	msp1
chr1	193247000	193247500	chr1_193247000_193247500	1.03E-10	0.815984342	0.038827152	0.005712411	0.065882709	-2.353385763	-4.08383181	0.280493308	1.086404676	1.36605091	-1.730446047	1.745385404	-0.991440654	0.333314668	NA	NA	NA	NA	NA	msp1
chr1	193260500	193261000	chr1_193260500_193261000	2.27E-13	0.420223463	0.018582222	0.000383803	0.165266089	-2.813722636	-5.507456168	0.202064191	1.126861403	1.368077339	-2.693733532	1.772414237	-1.519810367	0.144210508	NA	NA	NA	NA	NA	msp1
chr1	193272000	193272500	chr1_193272000_193272500	0.003938908	0.014337571	0.018860045	0.026698169	0.47207495	-3.045476273	-3.962999787	0.180971865	1.222836405	1.695706857	-0.917523514	2.090634022	-0.438873329	0.6654579	NA	NA	NA	NA	NA	msp1
chr1	193296500	193297000	chr1_193296500_193297000	9.46E-35	0.762145701	0.003622177	0.000946037	-0.026663548	-3.009256689	-3.934412933	0.087208481	0.944382116	1.060135754	-0.925156244	1.419769487	-0.651624262	0.522061821	NA	NA	NA	NA	NA	sheared
chr1	193297000	193297500	chr1_193297000_193297500	8.87E-35	0.733681074	0.003552817	0.000930626	-0.029919417	-3.011153591	-3.934030693	0.087032191	0.942691597	1.058236717	-0.922877102	1.41722701	-0.651185093	0.522339414	NA	NA	NA	NA	NA	sheared
chr1	193297500	193298000	chr1_193297500_193298000	9.06E-35	0.751773585	0.003556185	0.000921864	-0.027808521	-3.006889747	-3.932752477	0.087024986	0.941468307	1.056861758	-0.925862731	1.415386642	-0.65414121	0.520472467	NA	NA	NA	NA	NA	sheared
chr1	193355500	193356000	chr1_193355500_193356000	2.47E-09	0.603688592	0.014172722	0.001935037	0.086748274	-2.954603902	-5.366205851	0.165250663	1.130524072	1.571047044	-2.41160195	1.935529253	-1.245965126	0.227175626	NA	NA	NA	NA	NA	msp1
chr1	193356000	193356500	chr1_193356000_193356500	1.24E-17	0.292135637	0.000707568	5.48E-06	0.134624953	-3.285207299	-6.128954813	0.125423513	0.865032899	1.099213546	-2.843747514	1.398768149	-2.03303708	0.055536701	NA	NA	NA	NA	NA	msp1
chr1	193362000	193362500	chr1_193362000_193362500	2.06E-15	0.066281183	7.20E-05	0.010644082	0.310649499	-5.346447142	-4.773067477	0.162650824	1.152478289	1.745668201	0.573379665	2.091784806	0.274110254	0.786811035	NA	NA	NA	NA	NA	msp1
chr1	193392500	193393000	chr1_193392500_193393000	9.15E-11	0.428046542	0.959967107	0.534094642	0.317712573	0.130533728	-1.845491012	0.39483743	2.576497146	2.930072958	-1.97602474	3.901751541	-0.506445559	0.618081455	0.46121404	0.629234676	0.202322571	none	NA	sheared
chr1	193403500	193404000	chr1_193403500_193404000	2.11E-18	0.990365479	0.001359629	6.65E-05	0.002019513	-3.766961054	-6.078573073	0.165778008	1.060829294	1.30212435	-2.31161202	1.679549527	-1.376328582	0.183935435	NA	NA	NA	NA	NA	msp1
chr1	193427500	193428000	chr1_193427500_193428000	9.38E-15	0.241221849	0.000132769	0.002082524	0.177986525	-4.590684211	-5.254842965	0.148702953	1.039540349	1.551319497	-0.664158754	1.867414341	-0.355656878	0.725821266	NA	NA	NA	NA	NA	msp1
chr1	193429500	193430000	chr1_193429500_193430000	8.11E-12	0.246952735	0.037433407	0.001301048	0.307940056	-2.412225251	-4.815140249	0.260498461	1.104916337	1.34963394	-2.402914999	1.744233896	-1.377633472	0.183538192	NA	NA	NA	NA	NA	msp1
chr1	193444500	193445000	chr1_193444500_193445000	0.275498926	0.156511441	0.013864819	0.003080272	0.227093024	-2.727960744	-5.237044646	0.156033866	1.040083311	1.618876629	-2.509083902	1.924197192	-1.303964018	0.207055097	NA	NA	NA	NA	NA	msp1
chr1	193451000	193451500	chr1_193451000_193451500	4.84E-14	0.282436686	0.001865474	0.004547318	0.225024965	-4.022532731	-4.393771388	0.205384146	1.172821309	1.426094761	-0.371238657	1.846417095	-0.201058936	0.842683163	NA	NA	NA	NA	NA	msp1
chr1	193451500	193452000	chr1_193451500_193452000	7.99E-08	0.426277657	0.009453545	0.070729376	0.178826846	-4.097814469	-3.436500575	0.221551219	1.472125047	1.830248648	0.661313893	2.348821463	0.281551367	0.781180045	NA	NA	NA	NA	NA	msp1
chr1	193478000	193478500	chr1_193478000_193478500	8.69E-19	0.253906432	7.21E-05	0.001664692	0.205240426	-5.031130744	-4.600398877	0.176249599	1.08454424	1.324407474	0.430731867	1.711809384	0.251623733	0.803899354	NA	NA	NA	NA	NA	msp1
chr1	193478500	193479000	chr1_193478500_193479000	6.25E-18	0.344837011	2.49E-06	0.006618551	0.132357278	-5.727798683	-4.296282899	0.137781335	0.976669588	1.466347929	1.431515784	1.761834196	0.812514474	0.426062834	NA	NA	NA	NA	NA	msp1
chr1	193503500	193504000	chr1_193503500_193504000	1.08E-14	0.63871857	0.000229765	0.044341041	-0.089412492	-4.982678183	-3.053485331	0.188407152	1.182121798	1.45124329	1.929192852	1.871768958	1.030678944	0.31499523	NA	NA	NA	NA	NA	msp1
chr1	193504000	193504500	chr1_193504000_193504500	6.78E-15	0.57442583	0.000195947	0.042336807	-0.10585941	-4.997582882	-3.051943111	0.186338624	1.169431348	1.435665557	1.945639771	1.85167634	1.050745062	0.305906873	NA	NA	NA	NA	NA	msp1
chr1	193512500	193513000	chr1_193512500_193513000	0.000106715	0.891538758	0.01418611	0.115798113	0.027332054	-3.397120196	-2.626111454	0.198656593	1.300044721	1.618846448	0.771008742	2.076241821	0.371348238	0.714282956	NA	NA	NA	NA	NA	msp1
chr1	193513000	193513500	chr1_193513000_193513500	4.23E-16	0.938034124	1.62E-05	0.069299474	-0.016774135	-4.703445916	-2.101340665	0.213869252	0.907779472	1.113115376	2.602105251	1.436345854	1.811614692	0.085090765	NA	NA	NA	NA	NA	msp1
chr1	193513500	193514000	chr1_193513500_193514000	1.15E-19	0.896919305	6.76E-06	0.001370329	-0.017592073	-5.278485176	-4.685219132	0.134580648	0.959815663	1.320535184	0.593266043	1.632500928	0.363409314	0.720112096	NA	NA	NA	NA	NA	msp1
chr1	193517000	193517500	chr1_193517000_193517500	0.001280093	0.483095344	0.004066102	0.057567493	0.125401486	-3.713591395	-3.420526419	0.176461914	1.188169193	1.728347686	0.293064976	2.097363048	0.139730208	0.890270726	NA	NA	NA	NA	NA	msp1
chr1	193517500	193518000	chr1_193517500_193518000	0.001001346	0.463285748	0.000383197	0.065860991	0.128750171	-4.695406108	-3.472842011	0.173169871	1.166190682	1.815329544	1.222564098	2.157642709	0.566620272	0.57727633	NA	NA	NA	NA	NA	msp1
chr1	1935500	1936000	chr1_1935500_1936000	5.56E-08	0.419690743	0.000788996	0.059925496	0.159045631	-5.002638991	-4.062152751	0.194233365	1.331588239	2.073052589	0.94048624	2.463873835	0.381710389	0.706701534	NA	NA	NA	NA	NA	msp1
chr1	193557500	193558000	chr1_193557500_193558000	5.34E-13	0.623675494	0.000808307	0.009170888	0.088684395	-4.652392355	-4.64554851	0.178782528	1.241364287	1.661390136	0.006843846	2.073934058	0.003299934	0.997399732	NA	NA	NA	NA	NA	msp1
chr1	193558000	193558500	chr1_193558000_193558500	4.58E-13	0.547515519	0.00076551	0.008589233	0.108223625	-4.653573295	-4.666268679	0.17777616	1.234942979	1.652799669	-0.012695384	2.063208886	-0.006153223	0.995151433	NA	NA	NA	NA	NA	msp1
chr1	193585500	193586000	chr1_193585500_193586000	9.25E-13	0.4676005	6.12E-06	0.04674393	0.106476127	-5.526136869	-3.222611552	0.144616071	0.998295022	1.550012066	2.303525317	1.843673061	1.249421801	0.225935788	NA	NA	NA	NA	NA	msp1
chr1	193586000	193586500	chr1_193586000_193586500	1.06E-16	0.379437308	8.50E-07	0.012074833	0.121567686	-5.986174629	-3.99138612	0.136157899	0.956026608	1.48858431	1.994788509	1.769143896	1.127544522	0.272858344	NA	NA	NA	NA	NA	msp1
chr1	193594000	193594500	chr1_193594000_193594500	2.94E-15	0.008974505	2.46E-06	0.014582578	0.39732716	-5.83527643	-4.027543547	0.141642751	0.994356791	1.54826465	1.807732883	1.840073057	0.982424516	0.337626761	NA	NA	NA	NA	NA	msp1
chr1	193594500	193595000	chr1_193594500_193595000	2.94E-15	0.008974505	2.46E-06	0.014582578	0.39732716	-5.83527643	-4.027543547	0.141642751	0.994356791	1.54826465	1.807732883	1.840073057	0.982424516	0.337626761	NA	NA	NA	NA	NA	msp1
chr1	193595000	193595500	chr1_193595000_193595500	8.72E-15	0.01601296	4.76E-06	0.019211958	0.378448518	-5.834196772	-4.007585246	0.147758808	1.036812648	1.614365851	1.826611526	1.918634297	0.952037357	0.352442944	NA	NA	NA	NA	NA	msp1
chr1	1936000	1936500	chr1_1936000_1936500	1.56E-12	0.723523472	0.000478696	0.014223691	0.05935198	-4.543789268	-4.37097179	0.166123281	1.152169325	1.673449934	0.172817478	2.031730503	0.085059253	0.933060007	NA	NA	NA	NA	NA	msp1
chr1	193646000	193646500	chr1_193646000_193646500	4.76E-09	0.25313267	0.737622805	5.15E-05	-0.29370114	-0.338454773	-5.866027546	0.251794581	1.000456672	1.232040076	-5.527572774	1.587084214	-3.482847807	0.00234645	NA	NA	NA	NA	NA	msp1
chr1	193646500	193647000	chr1_193646500_193647000	5.67E-09	0.318319676	0.739924767	5.36E-05	-0.257952974	-0.338463325	-5.901784265	0.253955112	1.009692916	1.243422264	-5.56332094	1.601742399	-3.473293174	0.002398892	NA	NA	NA	NA	NA	msp1
chr1	193649500	193650000	chr1_193649500_193650000	3.47E-19	0.673115661	1.29E-07	0.000198865	0.053973396	-6.25876169	-5.96644859	0.126615372	0.897742856	1.397919861	0.2923131	1.661361542	0.175947915	0.862104178	NA	NA	NA	NA	NA	msp1
chr1	193650000	193650500	chr1_193650000_193650500	3.42E-19	0.656622655	1.23E-07	0.000191875	0.056694585	-6.252888075	-5.963296165	0.126184435	0.894517527	1.392895844	0.28959191	1.655391325	0.174938642	0.862886724	NA	NA	NA	NA	NA	msp1
chr1	193650500	193651000	chr1_193650500_193651000	5.42E-19	0.38746188	1.39E-07	0.000187029	0.110948833	-6.222026199	-5.986688537	0.126407897	0.896062683	1.39530149	0.235337663	1.658250457	0.141919251	0.888563667	NA	NA	NA	NA	NA	msp1
chr1	193653000	193653500	chr1_193653000_193653500	2.29E-26	0.21154185	0.26881747	0.666043374	0.165520628	-0.962503807	-0.405707278	0.129341919	0.852491684	0.92974038	0.556796529	1.261411608	0.441407488	0.663653263	NA	NA	NA	NA	NA	sheared
chr1	193653500	193654000	chr1_193653500_193654000	2.26E-26	0.199779485	0.268860553	0.662601988	0.169941653	-0.962656587	-0.410281083	0.129292824	0.852705513	0.929973992	0.552375504	1.261728306	0.43779275	0.666228044	NA	NA	NA	NA	NA	sheared
chr1	193655000	193655500	chr1_193655000_193655500	3.92E-11	0.332544497	0.008407852	0.011780595	0.240190068	-3.214388004	-3.670725953	0.243648137	1.135005581	1.3637136	-0.456337949	1.77424701	-0.257200912	0.799651263	NA	NA	NA	NA	NA	msp1
chr1	193655500	193656000	chr1_193655500_193656000	3.09E-07	0.217404844	0.030494922	0.030204985	0.311867982	-2.566699734	-3.089056871	0.24723227	1.127165849	1.353982924	-0.522357137	1.76175271	-0.296498557	0.769906445	NA	NA	NA	NA	NA	msp1
chr1	193656000	193656500	chr1_193656000_193656500	5.76E-12	0.537686059	0.00631086	0.01108669	0.153401693	-3.402134266	-3.766025115	0.2458864	1.153563277	1.385998682	-0.363890849	1.803247233	-0.201797536	0.842113417	NA	NA	NA	NA	NA	msp1
chr1	193683500	193684000	chr1_193683500_193684000	4.27E-16	0.022707898	6.03E-05	0.006450611	0.38399205	-5.339567512	-4.963946112	0.159392125	1.135195182	1.688212138	0.3756214	2.034386473	0.184636206	0.855373771	NA	NA	NA	NA	NA	msp1
chr1	193684000	193684500	chr1_193684000_193684500	3.28E-17	0.115970803	1.44E-06	0.005254708	0.232373193	-6.1649381	-4.784334481	0.143315615	1.0163304	1.582580174	1.380603619	1.880820962	0.734043084	0.471441106	NA	NA	NA	NA	NA	msp1
chr1	193686000	193686500	chr1_193686000_193686500	8.55E-06	0.871419287	0.008174188	0.05057377	0.031992446	-3.781287837	-4.11566416	0.195883869	1.32973367	2.01593861	-0.334376322	2.414994847	-0.1384584	0.891262759	NA	NA	NA	NA	NA	msp1
chr1	193686500	193687000	chr1_193686500_193687000	1.06E-05	0.722775412	0.009000671	0.043162554	0.069048689	-3.667852013	-4.133186873	0.192718835	1.308110073	1.952626887	-0.46533486	2.350298646	-0.197989673	0.845051698	NA	NA	NA	NA	NA	msp1
chr1	193687000	193687500	chr1_193687000_193687500	0.000205284	0.893004766	0.014955833	0.060498022	0.027474585	-3.544373509	-4.018737546	0.202446471	1.368203098	2.055774762	-0.474364036	2.469451273	-0.192092892	0.849606429	NA	NA	NA	NA	NA	msp1
chr1	19369000	19369500	chr1_19369000_19369500	2.20E-08	0.170807182	0.022835208	0.344734788	0.336457781	-1.71651829	-1.00494748	0.239443842	0.713244893	1.045905461	0.711570811	1.265952807	0.562083204	0.580304937	NA	NA	NA	NA	NA	msp1
chr1	19369500	19370000	chr1_19369500_19370000	6.51E-09	0.141368478	0.016855424	0.304455578	0.351294142	-1.759446256	-1.062711807	0.232213859	0.692917946	1.016151275	0.69673445	1.229918166	0.566488462	0.577364203	NA	NA	NA	NA	NA	msp1
chr1	193696500	193697000	chr1_193696500_193697000	1.79E-11	0.402973587	0.003173101	0.004747917	0.139311283	-3.653758809	-4.917949795	0.164088373	1.133532987	1.605206679	-1.264190986	1.965091732	-0.643324159	0.52732199	NA	NA	NA	NA	NA	msp1
chr1	193706500	193707000	chr1_193706500_193707000	4.75E-18	0.850344488	1.64E-05	0.013818413	-0.035727733	-5.367448895	-3.290963049	0.18764007	1.036891024	1.254056332	2.076485847	1.62720628	1.276104863	0.216539532	NA	NA	NA	NA	NA	msp1
chr1	193913000	193913500	chr1_193913000_193913500	2.10E-07	0.130499851	0.048354049	0.020713393	0.395687844	-2.057794017	-3.026203833	0.254110667	0.997480322	1.235405975	-0.968409816	1.587827105	-0.609896262	0.548798055	NA	NA	NA	NA	NA	msp1
chr1	193920000	193920500	chr1_193920000_193920500	4.29E-06	0.646651137	0.006186803	0.092994463	-0.087078173	-3.302039252	-2.379593781	0.187937225	1.116579077	1.368982634	0.922445471	1.766596244	0.52215976	0.607294741	NA	NA	NA	NA	NA	msp1
chr1	193920500	193921000	chr1_193920500_193921000	1.89E-06	0.485691967	0.005936724	0.095562758	-0.133876416	-3.350923178	-2.381679464	0.18952042	1.126750719	1.381459535	0.969243714	1.782693925	0.543696089	0.59266021	NA	NA	NA	NA	NA	msp1
chr1	193927500	193928000	chr1_193927500_193928000	1.23E-14	0.865108924	5.31E-05	0.051780327	0.029001051	-5.64317782	-3.398792035	0.1691825	1.188090416	1.67406754	2.244385785	2.052817811	1.093319521	0.28724789	NA	NA	NA	NA	NA	msp1
chr1	193928000	193928500	chr1_193928000_193928500	1.40E-14	0.80769979	5.71E-05	0.052162059	0.041780874	-5.64318566	-3.411579698	0.17006641	1.194634348	1.683290773	2.231605963	2.064126704	1.081138071	0.292500328	NA	NA	NA	NA	NA	msp1
chr1	193937500	193938000	chr1_193937500_193938000	1.13E-13	0.743208336	1.09E-05	0.126785427	-0.051593539	-5.756102985	-2.362652113	0.155957639	1.081067197	1.502009751	3.393450872	1.850605192	1.83369791	0.081624567	NA	NA	NA	NA	NA	msp1
chr1	193938000	193938500	chr1_193938000_193938500	2.42E-13	0.560471177	6.11E-05	0.113274279	-0.096992839	-5.285318382	-2.349496002	0.164656041	1.12479153	1.437827844	2.935822379	1.825514967	1.608216001	0.123460379	NA	NA	NA	NA	NA	msp1
chr1	1939500	1940000	chr1_1939500_1940000	3.62E-08	0.654511504	0.000565409	0.293096821	0.088488665	-4.126195613	-1.382990411	0.195657281	1.062996452	1.291084549	2.743205202	1.672381765	1.640298441	0.116577298	NA	NA	NA	NA	NA	msp1
chr1	193953500	193954000	chr1_193953500_193954000	1.25E-09	0.116840322	0.000454549	0.014051622	0.272064756	-4.585940481	-4.715074921	0.168213109	1.157211432	1.801616801	-0.12913444	2.141252296	-0.060307905	0.952508975	NA	NA	NA	NA	NA	msp1
chr1	193969000	193969500	chr1_193969000_193969500	0.904055158	0.404948966	0.022326423	0.515983516	0.224049744	-4.249258879	-1.756435142	0.265023148	1.75837521	2.670326831	2.492823736	3.197268953	0.779672831	0.444712608	NA	NA	NA	NA	NA	msp1
chr1	193969500	193970000	chr1_193969500_193970000	0.904298255	0.366172846	0.021919394	0.510338622	0.242438993	-4.249104228	-1.774154254	0.263999975	1.752429546	2.661094864	2.474949974	3.186288623	0.77675009	0.446396332	NA	NA	NA	NA	NA	msp1
chr1	193977500	193978000	chr1_193977500_193978000	1.01E-12	0.467403982	0.001190401	0.024788792	0.149622357	-4.238341348	-3.400517405	0.203126832	1.176815142	1.434684235	0.837823942	1.855589592	0.451513603	0.656477404	NA	NA	NA	NA	NA	msp1
chr1	193978000	193978500	chr1_193978000_193978500	2.60E-13	0.355386448	0.000561701	0.03136473	0.174842884	-4.687738402	-3.366334193	0.186101036	1.206898594	1.486666919	1.321404209	1.914884525	0.690069919	0.49808042	NA	NA	NA	NA	NA	msp1
chr1	193994000	193994500	chr1_193994000_193994500	4.27E-14	0.90886219	0.244696808	0.372763324	0.030779049	1.883011542	-1.4756514	0.266361775	1.583337934	1.62808541	-3.358662942	2.271039655	-1.478909862	0.154742809	0.401174537	0.316577531	0.111123055	none	NA	sheared
chr1	194010500	194011000	chr1_194010500_194011000	6.48E-07	0.774668618	0.006341661	0.144189045	-0.06093404	-3.962239806	-2.489713573	0.210834909	1.344378169	1.657874435	1.472526233	2.134455505	0.68988378	0.498194991	NA	NA	NA	NA	NA	msp1
chr1	194011000	194011500	chr1_194011000_194011500	1.88E-07	0.582200709	0.007074293	0.118692166	0.12176094	-4.075499281	-2.785668028	0.218784239	1.403982336	1.731426425	1.289831253	2.229126257	0.578626378	0.569300824	NA	NA	NA	NA	NA	msp1
chr1	194011500	194012000	chr1_194011500_194012000	5.67E-06	0.278834472	0.305919986	0.001568222	0.260653082	-1.42868461	-5.856275515	0.236090593	1.370310771	1.674929924	-4.427590905	2.164056806	-2.045967968	0.054135411	NA	NA	NA	NA	NA	msp1
chr1	194012000	194012500	chr1_194012000_194012500	1.97E-05	0.919119896	0.325965812	0.002010414	0.023586343	-1.32664644	-5.517170606	0.230226148	1.327256672	1.622245151	-4.190524166	2.096017558	-1.999279133	0.059349335	NA	NA	NA	NA	NA	msp1
chr1	19403000	19403500	chr1_19403000_19403500	2.71E-06	0.028499374	0.005737979	0.037463747	0.422691969	-3.525045162	-3.178352669	0.183163186	1.179846299	1.456090138	0.346692494	1.874095991	0.184991855	0.855098504	NA	NA	NA	NA	NA	msp1
chr1	19403500	19404000	chr1_19403500_19404000	0.000793704	0.062828699	0.006695332	0.058779942	0.339402381	-3.339525252	-2.790811442	0.17528296	1.141627316	1.417429253	0.54871381	1.820005114	0.301490257	0.766153053	NA	NA	NA	NA	NA	msp1
chr1	19404000	19404500	chr1_19404000_19404500	5.94E-07	0.050054066	0.00103331	0.018523971	0.303847902	-3.444950299	-2.903210297	0.148471685	0.942484356	1.162065141	0.541740001	1.496219287	0.362072596	0.721095316	NA	NA	NA	NA	NA	msp1
chr1	194050500	194051000	chr1_194050500_194051000	7.72E-10	0.006863453	4.87E-05	0.007622332	0.439788981	-4.961847113	-4.640510625	0.150863638	1.037727016	1.615594965	0.321336488	1.920162611	0.167348581	0.868776305	NA	NA	NA	NA	NA	msp1
chr1	194080000	194080500	chr1_194080000_194080500	6.30E-11	0.217210269	0.000553692	0.085388516	0.249813341	-4.199649081	-2.33468818	0.197952599	1.079746734	1.30994371	1.864960901	1.697588152	1.098594438	0.28499481	NA	NA	NA	NA	NA	msp1
chr1	194080500	194081000	chr1_194080500_194081000	5.33E-11	0.270358596	0.000371325	0.112780423	0.223930331	-4.2218835	-2.067977055	0.199202173	1.04555568	1.26373318	2.153906446	1.640185426	1.313209111	0.203980352	NA	NA	NA	NA	NA	msp1
chr1	194089500	194090000	chr1_194089500_194090000	0.019212312	0.29350599	0.536458924	0.159090514	0.279965814	-0.762119029	-2.119127171	0.261586877	1.217892697	1.465427202	-1.357008142	1.905449949	-0.712172022	0.484584017	NA	NA	NA	NA	NA	msp1
chr1	194090000	194090500	chr1_194090000_194090500	0.095092704	0.520861523	0.4473865	0.143553556	0.16530918	-0.920429925	-2.162781433	0.25429152	1.194658338	1.43780394	-1.242351508	1.86935516	-0.664588268	0.513904348	NA	NA	NA	NA	NA	msp1
chr1	194090500	194091000	chr1_194090500_194091000	0.289957858	0.497157735	0.399078432	0.128286672	0.176474741	-1.042235166	-2.295752235	0.256581458	1.217362121	1.465488322	-1.253517069	1.905157882	-0.657959679	0.518066386	NA	NA	NA	NA	NA	msp1
chr1	194147000	194147500	chr1_194147000_194147500	9.71E-06	0.8286961	0.064834379	0.074952594	0.059444731	-2.400953586	-2.774081204	0.272212422	1.249957205	1.500695409	-0.373127618	1.953069309	-0.191046788	0.850415019	NA	NA	NA	NA	NA	msp1
chr1	194147500	194148000	chr1_194147500_194148000	1.37E-05	0.752871102	0.066066461	0.073128807	0.085759831	-2.366312986	-2.765755703	0.269754866	1.237920314	1.48623647	-0.399442717	1.934255812	-0.206509767	0.838480573	NA	NA	NA	NA	NA	msp1
chr1	194148000	194148500	chr1_194148000_194148500	1.22E-09	0.846315308	0.019115342	0.028867653	-0.050131142	-2.930250612	-3.261270469	0.256295219	1.179342252	1.416747105	-0.331019857	1.843372048	-0.179573004	0.859294651	NA	NA	NA	NA	NA	msp1
chr1	1941500	1942000	chr1_1941500_1942000	1.95E-19	0.020406363	1.39E-07	0.00792776	0.312183384	-6.312110519	-3.907989648	0.127105039	0.909054599	1.368239792	2.404120872	1.642699118	1.463518696	0.158865708	NA	NA	NA	NA	NA	msp1
chr1	194168000	194168500	chr1_194168000_194168500	6.90E-14	0.662154124	0.237264045	0.005174156	-0.076509863	-1.63416087	-4.177387687	0.173177066	1.351994022	1.372855706	-2.543226817	1.926816188	-1.319911485	0.201773711	NA	NA	NA	NA	NA	sheared
chr1	194168500	194169000	chr1_194168500_194169000	1.45E-13	0.581511083	0.251279233	0.006685249	-0.099526889	-1.631454738	-4.151664529	0.178394571	1.391532592	1.413003357	-2.520209791	1.983164502	-1.270802189	0.218382356	NA	NA	NA	NA	NA	sheared
chr1	194193500	194194000	chr1_194193500_194194000	1.63E-12	9.42E-05	6.70E-05	0.340445097	-0.710851173	-2.486627483	-0.681690091	0.1565334	0.532974524	0.703094742	1.804937391	0.882272101	2.045783143	0.054155214	NA	NA	NA	NA	NA	msp1
chr1	194193500	194194000	chr1_194193500_194194000	3.71E-33	0.314107956	0.045898203	0.804013688	0.078335264	-1.082427149	-0.14026366	0.076366955	0.517195767	0.559686843	0.942163489	0.76206353	1.236331949	0.230658391	NA	NA	NA	NA	NA	sheared
chr1	194194000	194194500	chr1_194194000_194194500	2.68E-20	0.089075207	1.31E-07	0.002022608	-0.25212871	-3.433687621	-2.271165417	0.143212148	0.493049958	0.66826239	1.162522204	0.830465462	1.399844132	0.176881089	NA	NA	NA	NA	NA	msp1
chr1	194194000	194194500	chr1_194194000_194194500	4.74E-33	0.341656965	0.04733326	0.806103739	0.074662501	-1.086015729	-0.140179478	0.077132986	0.522578596	0.565512005	0.945836251	0.769994946	1.22836683	0.233568816	NA	NA	NA	NA	NA	sheared
chr1	194194500	194195000	chr1_194194500_194195000	1.50E-16	0.154420467	0.862477364	0.053934821	-0.284004231	-0.097249117	-1.669997409	0.194116471	0.556351355	0.83057905	-1.572748292	0.999694147	-1.573229468	0.131352412	NA	NA	NA	NA	NA	msp1
chr1	194194500	194195000	chr1_194194500_194195000	4.29E-33	0.296308778	0.049864457	0.802089722	0.081758344	-1.066570024	-0.142247222	0.076767355	0.519464079	0.561962036	0.924322801	0.765273977	1.207832527	0.241201081	NA	NA	NA	NA	NA	sheared
chr1	194195000	194195500	chr1_194195000_194195500	3.54E-09	0.669634389	0.258852013	0.017683176	-0.142531381	-1.147802916	-3.692695988	0.330608884	0.996216453	1.466247631	-2.544893071	1.772661653	-1.435633848	0.166562886	NA	NA	NA	NA	NA	msp1
chr1	194195000	194195500	chr1_194195000_194195500	2.40E-13	0.211271802	0.659750214	0.41714039	0.355553156	-0.872613119	-1.837075473	0.277668926	1.960190539	2.229340952	-0.964462353	2.968553188	-0.324893068	0.748635946	NA	NA	NA	NA	NA	sheared
chr1	19422500	19423000	chr1_19422500_19423000	1.98E-17	0.368974383	0.000138435	0.002890156	0.166861645	-4.896341116	-4.429556708	0.182782529	1.112604536	1.358786034	0.466784408	1.756185736	0.265794442	0.793118163	NA	NA	NA	NA	NA	msp1
chr1	194227000	194227500	chr1_194227000_194227500	2.78E-08	0.115806957	0.002577151	0.033811569	0.288165009	-3.952829365	-3.38741036	0.177641635	1.196133486	1.518983504	0.565419005	1.933402752	0.292447605	0.772956741	NA	NA	NA	NA	NA	msp1
chr1	194227500	194228000	chr1_194227500_194228000	2.72E-08	0.11862891	0.002727004	0.034841323	0.288417415	-3.962870578	-3.39770398	0.179233147	1.207220935	1.53306557	0.565166598	1.951325812	0.289632103	0.775078994	NA	NA	NA	NA	NA	msp1
chr1	194228000	194228500	chr1_194228000_194228500	7.60E-08	0.149767178	0.001726528	0.103201226	0.282521475	-3.953848678	-2.358314742	0.190842174	1.142878077	1.400716175	1.595533936	1.807809753	0.882578453	0.387949302	NA	NA	NA	NA	NA	msp1
chr1	194240000	194240500	chr1_194240000_194240500	4.20E-12	0.654251011	0.017747279	0.002916493	-0.107917872	-2.27828462	-3.730476753	0.238424234	0.905194735	1.145587313	-1.452192133	1.460050615	-0.994617664	0.33180437	NA	NA	NA	NA	NA	msp1
chr1	194240500	194241000	chr1_194240500_194241000	2.73E-10	0.145606705	0.017514701	0.021956001	-0.339727587	-3.254403541	-3.811557782	0.227051125	1.290093905	1.572451916	-0.557154242	2.033948699	-0.273927382	0.786949574	NA	NA	NA	NA	NA	msp1
chr1	194241000	194241500	chr1_194241000_194241500	2.15E-10	0.173816806	0.014057244	0.026685906	-0.310639824	-3.502749859	-3.832855238	0.222678814	1.338477898	1.639875533	-0.330105379	2.116769908	-0.155947691	0.877637578	NA	NA	NA	NA	NA	msp1
chr1	194257500	194258000	chr1_194257500_194258000	1.60E-08	0.197623405	0.0002662	0.06046338	0.244359604	-5.293640327	-3.872521197	0.185230345	1.272248647	1.980694203	1.42111913	2.354095611	0.603679444	0.552842839	NA	NA	NA	NA	NA	msp1
chr1	194258000	194258500	chr1_194258000_194258500	8.33E-09	0.19901324	0.000211029	0.055715014	0.239320214	-5.310038187	-3.883879667	0.181989924	1.25051251	1.946859359	1.42615852	2.313880486	0.616349258	0.544616298	NA	NA	NA	NA	NA	msp1
chr1	194264000	194264500	chr1_194264000_194264500	1.98E-15	0.779472304	0.001164363	0.003903481	-0.063320164	-4.069591664	-4.256708789	0.224001543	1.127331896	1.354926242	-0.187117124	1.762583991	-0.106160685	0.916512468	NA	NA	NA	NA	NA	msp1
chr1	194291000	194291500	chr1_194291000_194291500	2.75E-23	0.132961155	9.64E-09	2.10E-05	0.182348646	-6.907242078	-6.855253199	0.117883898	0.8651466	1.347454993	0.051988879	1.601284983	0.032466975	0.974421484	NA	NA	NA	NA	NA	msp1
chr1	194291500	194292000	chr1_194291500_194292000	2.87E-22	0.083914794	4.17E-08	1.85E-05	0.208763916	-6.259030165	-6.75487899	0.116549625	0.845123407	1.316172048	-0.495848825	1.564142715	-0.317009964	0.754521447	NA	NA	NA	NA	NA	msp1
chr1	19430000	19430500	chr1_19430000_19430500	6.37E-12	0.60821796	0.001729884	0.011681403	-0.092024226	-4.247196671	-5.006845843	0.177529226	1.227936345	1.857642962	-0.759649172	2.226806018	-0.341138458	0.736557149	NA	NA	NA	NA	NA	msp1
chr1	19430500	19431000	chr1_19430500_19431000	0.101198874	0.155031073	0.017518821	0.039844334	0.25853889	-2.988587067	-3.614994153	0.176982298	1.184768102	1.678131917	-0.626407085	2.05421571	-0.304937345	0.763564533	NA	NA	NA	NA	NA	msp1
chr1	19431000	19431500	chr1_19431000_19431500	0.196005882	0.131862366	0.012637727	0.030327212	0.255503314	-2.928103927	-3.551475437	0.164689177	1.099919114	1.557918615	-0.62337151	1.907074322	-0.326873212	0.747160034	NA	NA	NA	NA	NA	msp1
chr1	1944000	1944500	chr1_1944000_1944500	5.73E-14	0.44473465	0.000183242	0.034122477	0.161764329	-4.326095853	-2.690727077	0.208726246	1.006511377	1.20885156	1.635368776	1.573018514	1.039637335	0.31091443	NA	NA	NA	NA	NA	msp1
chr1	194426500	194427000	chr1_194426500_194427000	2.30E-13	0.540772304	0.809806295	0.494870282	0.166901597	-0.46023392	-1.49021374	0.269405506	1.893588772	2.15358788	-1.029979819	2.867685337	-0.359167655	0.723233748	NA	NA	NA	NA	NA	sheared
chr1	194441000	194441500	chr1_194441000_194441500	1.42E-26	0.618905849	4.13E-05	0.007978021	-0.051874165	-6.272186079	-3.769369234	0.10308809	1.283398331	1.315579824	2.502816845	1.837895958	1.361783747	0.188409776	NA	NA	NA	NA	NA	sheared
chr1	1944500	1945000	chr1_1944500_1945000	1.18E-11	0.835275702	0.005748028	0.011725848	0.039738216	-3.884910938	-4.526766676	0.189358093	1.300601987	1.680519003	-0.641855738	2.125019917	-0.302046928	0.765734841	NA	NA	NA	NA	NA	msp1
chr1	194500	195000	chr1_194500_195000	1.88E-15	0.798268859	0.010490048	1.98E-05	-0.04841467	-2.312263271	-5.196359279	0.18765687	0.843792451	1.017378751	-2.884096008	1.321758383	-2.182014538	0.041209164	NA	NA	NA	NA	NA	msp1
chr1	1946000	1946500	chr1_1946000_1946500	5.15E-13	0.003251115	0.000567047	0.004718989	0.522030356	-3.959208129	-3.843491591	0.162434166	1.020260607	1.253507141	0.115716539	1.616233851	0.071596408	0.943634229	NA	NA	NA	NA	NA	msp1
chr1	1946500	1947000	chr1_1946500_1947000	7.49E-19	0.001253163	6.47E-07	0.002301675	0.455630757	-5.782518858	-4.671762683	0.127199828	0.908793457	1.395137516	1.110756175	1.665026797	0.667110089	0.512325847	NA	NA	NA	NA	NA	msp1
chr1	194765000	194765500	chr1_194765000_194765500	5.34E-09	0.917824588	0.159139504	0.238928829	-0.031439622	-1.27005553	-1.583618706	0.302026971	0.878380727	1.316473724	-0.313563177	1.582610428	-0.198130362	0.844943096	NA	NA	NA	NA	NA	msp1
chr1	194765500	194766000	chr1_194765500_194766000	2.23E-14	0.844379387	0.206485903	0.042914447	-0.049162353	-0.945992633	-2.329646103	0.24817375	0.731733815	1.099179498	-1.38365347	1.320465806	-1.047852556	0.307205292	NA	NA	NA	NA	NA	msp1
chr1	194801500	194802000	chr1_194801500_194802000	5.58E-17	0.483013877	0.000265769	0.002668467	0.122409699	-4.617804456	-4.487915575	0.172219598	1.109662249	1.363650492	0.129888881	1.758093562	0.073880528	0.941839387	NA	NA	NA	NA	NA	msp1
chr1	194826500	194827000	chr1_194826500_194827000	2.22E-12	0.477071725	0.022084392	0.045187881	0.112720902	-4.276700104	-3.883089493	0.156325446	1.760748937	1.848825829	0.393610611	2.553114523	0.154168803	0.879021729	NA	NA	NA	NA	NA	sheared
chr1	194827000	194827500	chr1_194827000_194827500	2.57E-13	0.667777729	0.014726124	0.034444025	0.063741283	-4.317312358	-3.874722129	0.146887337	1.656572045	1.739438755	0.442590229	2.402057061	0.184254669	0.855669096	NA	NA	NA	NA	NA	sheared
chr1	194843000	194843500	chr1_194843000_194843500	5.44E-16	0.607398129	0.000334393	0.000353651	0.072957558	-4.00616637	-5.710916569	0.140424019	0.982700905	1.408022954	-1.704750199	1.717040975	-0.992841886	0.332647958	NA	NA	NA	NA	NA	msp1
chr1	194843500	194844000	chr1_194843500_194844000	8.60E-16	0.721182611	0.000406507	0.000447512	0.051566186	-4.007577035	-5.690935862	0.143064553	1.00079621	1.433947246	-1.683358827	1.748655986	-0.962658659	0.347214549	NA	NA	NA	NA	NA	msp1
chr1	194909500	194910000	chr1_194909500_194910000	0.027918637	0.588609203	0.136536422	0.006426453	0.106445284	-1.996217954	-5.324060072	0.194578268	1.302875069	1.809748019	-3.327842118	2.22994873	-1.492340193	0.151217002	NA	NA	NA	NA	NA	msp1
chr1	19493000	19493500	chr1_19493000_19493500	3.51E-12	0.039306843	0.026756437	0.000343582	0.455857695	-2.619063683	-5.509014654	0.210996052	1.121125896	1.35467562	-2.889950971	1.758428079	-1.643485455	0.115911591	NA	NA	NA	NA	NA	msp1
chr1	19498000	19498500	chr1_19498000_19498500	5.96E-07	0.327750544	0.069287753	0.02067311	0.272427385	-2.234838758	-3.501328138	0.273577505	1.18377872	1.428871127	-1.26648938	1.85553355	-0.682547281	0.502722726	NA	NA	NA	NA	NA	msp1
chr1	19498500	19499000	chr1_19498500_19499000	6.47E-07	0.31341911	0.069830634	0.020500075	0.280376738	-2.226889211	-3.501327944	0.273200237	1.182003116	1.426726549	-1.274438732	1.852749311	-0.687863558	0.499439442	NA	NA	NA	NA	NA	msp1
chr1	194994500	194995000	chr1_194994500_194995000	3.62E-24	0.722067025	0.306337421	0.296672742	0.054305777	-1.031069714	-1.168568438	0.151086017	0.98883794	1.098076643	-0.137498724	1.477691709	-0.093049669	0.926789915	NA	NA	NA	NA	NA	sheared
chr1	194995000	194995500	chr1_194995000_194995500	4.01E-24	0.616375023	0.311110768	0.291955921	0.076713427	-1.023137495	-1.183043869	0.151352071	0.991151964	1.100647041	-0.159906374	1.481150271	-0.107960939	0.915102417	NA	NA	NA	NA	NA	sheared
chr1	19500	20000	chr1_19500_20000	4.94E-13	0.786234921	5.93E-05	0.1168904	-0.046206979	-5.490500063	-2.536422541	0.168775521	1.165815003	1.568452025	2.954077521	1.954268757	1.511602491	0.146275405	NA	NA	NA	NA	NA	msp1
chr1	195000000	195000500	chr1_195000000_195000500	1.84E-29	0.000122237	8.53E-10	0.000837837	-0.795855241	-6.50946768	-4.103469581	0.178993813	0.724811182	1.098856928	2.405998099	1.316372971	1.827748027	0.082546128	NA	NA	NA	NA	NA	msp1
chr1	195000000	195000500	chr1_195000000_195000500	0.005651937	0.336950525	0.66719407	0.75716608	-0.262611886	-0.564966621	0.436412483	0.268625179	1.29948879	1.397131199	1.001379104	1.908047877	0.524818646	0.605478578	0.579844399	0.494196686	0.20008271	none	NA	sheared
chr1	195000500	195001000	chr1_195000500_195001000	1.82E-29	0.000121481	8.49E-10	0.00083606	-0.796113939	-6.51002227	-4.103765473	0.178960781	0.724707658	1.09870106	2.406256797	1.316185856	1.828204417	0.082475119	NA	NA	NA	NA	NA	msp1
chr1	195000500	195001000	chr1_195000500_195001000	0.011102051	0.471006075	0.559115973	0.77804142	-0.203021852	0.734277151	0.391434785	0.277684443	1.241401535	1.374860671	-0.342842365	1.852382151	-0.185081877	0.855028832	0.591399356	0.446938364	0.257539655	none	NA	sheared
chr1	195047000	195047500	chr1_195047000_195047500	4.58E-11	0.859083852	0.53994866	0.421134455	0.064092772	1.456808665	-2.039879372	0.357568498	2.346708116	2.497062015	-3.496688037	3.426712373	-1.020420641	0.319714531	0.418624366	0.439832428	0.152708232	none	NA	sheared
chr1	19505000	19505500	chr1_19505000_19505500	3.79E-13	0.441071529	0.019678472	0.000307738	0.138892508	-2.939339911	-6.040218663	0.177765851	1.189059746	1.470578064	-3.100878753	1.89115386	-1.639675554	0.116707785	NA	NA	NA	NA	NA	msp1
chr1	19505500	19506000	chr1_19505500_19506000	2.85E-08	0.666108398	0.047839959	0.005578441	-0.084904975	-2.73148367	-5.243018832	0.194722765	1.320782988	1.748208861	-2.511535161	2.191050415	-1.146269909	0.265213484	NA	NA	NA	NA	NA	msp1
chr1	19508000	19508500	chr1_19508000_19508500	1.45E-10	0.168522653	4.87E-05	0.068918667	-0.234188754	-5.421744908	-3.337110104	0.165742972	1.133833512	1.765157739	2.084634804	2.097941914	0.993657064	0.33226052	NA	NA	NA	NA	NA	msp1
chr1	195082500	195083000	chr1_195082500_195083000	2.94E-15	0.802674424	4.62E-06	0.061051651	0.037962928	-5.935550954	-3.039921461	0.150506322	1.052758775	1.558619996	2.895629493	1.880850161	1.539532256	0.139347166	NA	NA	NA	NA	NA	msp1
chr1	195083000	195083500	chr1_195083000_195083500	2.34E-14	0.896115359	5.25E-06	0.050693449	0.019591065	-5.780837014	-3.266410982	0.148706351	1.033831598	1.600843953	2.514426032	1.905651893	1.319457159	0.201922696	NA	NA	NA	NA	NA	msp1
chr1	195083500	195084000	chr1_195083500_195084000	1.79E-14	0.982208175	4.35E-06	0.049654759	-0.003305246	-5.778348191	-3.241025848	0.146915255	1.020846488	1.580732341	2.537322343	1.881712593	1.348411203	0.19259933	NA	NA	NA	NA	NA	msp1
chr1	195090500	195091000	chr1_195090500_195091000	2.64E-18	0.745884744	1.04E-06	0.004908983	0.047362247	-6.380406795	-4.899937392	0.144732898	1.031544508	1.606322488	1.480469403	1.909019645	0.775512922	0.447110211	NA	NA	NA	NA	NA	msp1
chr1	195095000	195095500	chr1_195095000_195095500	3.13E-22	0.955751135	1.25E-07	0.000104052	-0.006716526	-6.058766377	-6.087333381	0.119985658	0.86764124	1.351217133	-0.028567004	1.605798574	-0.017789905	0.985982737	NA	NA	NA	NA	NA	msp1
chr1	195118500	195119000	chr1_195118500_195119000	8.27E-10	0.426384869	0.00048531	0.093926527	-0.147836999	-4.946442855	-3.207322282	0.183200379	1.255895754	1.850698589	1.739120573	2.236595496	0.777574924	0.445920768	NA	NA	NA	NA	NA	msp1
chr1	195119000	195119500	chr1_195119000_195119500	3.90E-07	0.638827022	0.001522323	0.175173592	-0.100145791	-5.050746144	-3.089662507	0.211092521	1.439862334	2.222008237	1.961083637	2.647739441	0.740663378	0.467504864	NA	NA	NA	NA	NA	msp1
chr1	195144500	195145000	chr1_195144500_195145000	1.46E-13	0.286978294	0.000387452	0.018877825	0.192879468	-4.725106964	-3.60990707	0.177746729	1.174761252	1.449708439	1.115199894	1.865936375	0.597662336	0.556772626	NA	NA	NA	NA	NA	msp1
chr1	195145000	195145500	chr1_195145000_195145500	3.42E-08	0.62891415	0.022946231	0.074317792	0.139066447	-2.297433161	-2.389816931	0.284656485	0.955477011	1.289833455	-0.09238377	1.605181193	-0.057553484	0.954675442	NA	NA	NA	NA	NA	msp1
chr1	19515000	19515500	chr1_19515000_19515500	0.000138793	0.068834995	0.001618387	0.275296041	0.362347783	-3.604739475	-1.398050244	0.191601863	1.034545928	1.256816293	2.206689231	1.627842889	1.355591037	0.190340847	NA	NA	NA	NA	NA	msp1
chr1	19515500	19516000	chr1_19515500_19516000	0.000138793	0.068834995	0.001618387	0.275296041	0.362347783	-3.604739475	-1.398050244	0.191601863	1.034545928	1.256816293	2.206689231	1.627842889	1.355591037	0.190340847	NA	NA	NA	NA	NA	msp1
chr1	195155000	195155500	chr1_195155000_195155500	1.64E-08	0.812173856	0.180058007	0.003785454	-0.067914655	-1.556605448	-4.39993912	0.28316425	1.132574511	1.395120723	-2.843333672	1.796966014	-1.582296855	0.129267643	NA	NA	NA	NA	NA	msp1
chr1	195155500	195156000	chr1_195155500_195156000	8.89E-09	0.771754202	0.207195029	0.01750469	-0.086155105	-1.207061098	-3.312460141	0.294182512	0.935173889	1.312979666	-2.105399043	1.611975746	-1.306098462	0.206342025	NA	NA	NA	NA	NA	msp1
chr1	195155500	195156000	chr1_195155500_195156000	7.82E-48	0.195246334	0.000531482	0.525701893	-0.049330291	-1.643641913	-0.272474527	0.037141289	0.418111854	0.423806598	1.371167387	0.595339865	2.303167428	0.032135705	NA	NA	NA	NA	NA	sheared
chr1	195156000	195156500	chr1_195156000_195156500	7.95E-48	0.185237201	0.000524322	0.527188392	-0.050528614	-1.647964612	-0.27185856	0.037166487	0.418663705	0.424382769	1.376106053	0.596137595	2.308369853	0.031790732	NA	NA	NA	NA	NA	sheared
chr1	19516000	19516500	chr1_19516000_19516500	5.86E-15	0.231866389	3.99E-05	0.044257856	0.223474476	-5.005893933	-2.63729085	0.182925139	1.031387734	1.252909487	2.368603083	1.622819411	1.459560483	0.159940358	NA	NA	NA	NA	NA	msp1
chr1	195162000	195162500	chr1_195162000_195162500	9.20E-07	0.005102025	0.000471625	0.06697192	0.532414715	-4.743888096	-3.456934605	0.175427536	1.201222739	1.814873817	1.286953491	2.176396802	0.591323002	0.560928657	NA	NA	NA	NA	NA	msp1
chr1	195162500	195163000	chr1_195162500_195163000	1.83E-08	0.006791329	0.000236173	0.075426374	0.495218711	-4.905674439	-3.024762884	0.169627863	1.166653152	1.63912124	1.880911555	2.011914018	0.934886649	0.360998153	NA	NA	NA	NA	NA	msp1
chr1	19516500	19517000	chr1_19516500_19517000	3.22E-17	0.287723719	3.06E-05	0.010161422	0.165093333	-5.306966887	-3.814031772	0.152380871	1.072135471	1.38511055	1.492935115	1.751572352	0.852339964	0.404117054	NA	NA	NA	NA	NA	msp1
chr1	19517000	19517500	chr1_19517000_19517500	0.000107384	0.339561392	0.010222491	0.18635308	0.20788637	-3.954031062	-2.517607846	0.214015467	1.437255938	1.859166534	1.436423216	2.349937198	0.611260257	0.54791272	NA	NA	NA	NA	NA	msp1
chr1	195183500	195184000	chr1_195183500_195184000	8.52E-13	0.574124839	0.010895599	0.005221924	0.14383135	-2.229139603	-3.503475521	0.252978468	0.818191742	1.157930364	-1.274335917	1.417829487	-0.898793493	0.379456609	NA	NA	NA	NA	NA	msp1
chr1	195184000	195184500	chr1_195184000_195184500	1.04E-11	0.763820077	0.012845297	0.007534973	-0.068830152	-3.328897654	-4.378737136	0.22688811	1.253717646	1.52195814	-1.049839482	1.971842924	-0.532415371	0.600304087	NA	NA	NA	NA	NA	msp1
chr1	195185000	195185500	chr1_195185000_195185500	1.23E-09	0.84957085	0.001210041	0.036304801	0.034214968	-4.371827604	-3.501052771	0.178759294	1.215977679	1.593322835	0.870774833	2.004315188	0.43445005	0.668612827	NA	NA	NA	NA	NA	msp1
chr1	195187500	195188000	chr1_195187500_195188000	1.77E-12	0.00752778	0.792927482	0.674946588	0.898771709	-0.617596128	-1.096476639	0.311075245	2.329441418	2.586190748	-0.478880512	3.480614874	-0.137585033	0.891944107	NA	NA	NA	NA	NA	sheared
chr1	19519000	19519500	chr1_19519000_19519500	1.38E-09	0.19085451	0.000115936	0.02728026	0.219313128	-5.017491025	-4.071199553	0.163664907	1.12358654	1.749245179	0.946291472	2.07901549	0.455163262	0.653894273	NA	NA	NA	NA	NA	msp1
chr1	19519500	19520000	chr1_19519500_19520000	6.39E-10	0.385657893	0.000134444	0.031225089	0.147794944	-5.084553823	-4.066744166	0.167740947	1.152571193	1.794379195	1.017809657	2.13265493	0.477250043	0.638357887	NA	NA	NA	NA	NA	msp1
chr1	19523000	19523500	chr1_19523000_19523500	1.11E-15	0.169528479	0.000249958	0.008980991	0.231870058	-4.779645159	-4.042183235	0.164502954	1.142352264	1.441147181	0.737461923	1.838987192	0.401015258	0.692660941	NA	NA	NA	NA	NA	msp1
chr1	19523500	19524000	chr1_19523500_19524000	5.17E-13	0.206902281	0.00067355	0.023563598	0.225059447	-4.487904472	-3.497702966	0.174249846	1.176000046	1.461801315	0.990201506	1.876123448	0.527791232	0.603451247	NA	NA	NA	NA	NA	msp1
chr1	195249000	195249500	chr1_195249000_195249500	4.02E-13	0.979384351	4.99E-05	0.190292614	0.00463817	-5.887995332	-2.214918215	0.177918154	1.233747662	1.650750065	3.673077117	2.06085154	1.782310392	0.089887611	NA	NA	NA	NA	NA	msp1
chr1	195249500	195250000	chr1_195249500_195250000	1.48E-12	0.993693993	8.61E-05	0.212579959	0.001475391	-5.863333766	-2.187093869	0.185041564	1.281898341	1.715167641	3.676239897	2.141276113	1.716845331	0.101455609	NA	NA	NA	NA	NA	msp1
chr1	19526500	19527000	chr1_19526500_19527000	1.27E-14	0.199741795	0.000152138	0.00218671	0.185466824	-4.042772107	-3.848692539	0.141272987	0.92591217	1.142568585	0.194079567	1.470638065	0.131969634	0.896326929	NA	NA	NA	NA	NA	msp1
chr1	195265500	195266000	chr1_195265500_195266000	2.11E-06	0.164992377	0.003903096	0.203923281	0.310765858	-3.928357868	-1.985106251	0.218053387	1.250395381	1.526587279	1.943251617	1.97331126	0.984766902	0.336502788	NA	NA	NA	NA	NA	msp1
chr1	195266000	195266500	chr1_195266000_195266500	1.41E-08	0.147087823	0.001930611	0.142035528	0.317236941	-4.207392658	-2.270612123	0.212829232	1.231466752	1.503543211	1.936780535	1.943489786	0.996547833	0.330889129	NA	NA	NA	NA	NA	msp1
chr1	19527000	19527500	chr1_19527000_19527500	7.90E-14	0.216936799	0.000308523	0.003637718	0.188584245	-4.015973767	-3.825011621	0.149343243	0.977970606	1.206804427	0.190962146	1.553320131	0.122938049	0.903383176	NA	NA	NA	NA	NA	msp1
chr1	195270500	195271000	chr1_195270500_195271000	2.17E-27	0.101027666	0.002506696	0.001888721	-0.218701618	-4.107635373	-4.420979384	0.128804582	1.232557111	1.283784788	-0.313344012	1.7796911	-0.176066516	0.862012229	NA	NA	NA	NA	NA	sheared
chr1	195271000	195271500	chr1_195271000_195271500	2.40E-27	0.089506154	0.002570924	0.001974952	-0.227797762	-4.108964915	-4.413212783	0.12932951	1.236659648	1.288057993	-0.304247868	1.785614874	-0.170388292	0.86641665	NA	NA	NA	NA	NA	sheared
chr1	19529500	19530000	chr1_19529500_19530000	1.26E-08	0.861041498	0.053616595	0.141788639	-0.060342262	-2.158397277	-2.313493848	0.341606241	1.07196501	1.530952726	-0.155096572	1.868936926	-0.08298652	0.934687232	NA	NA	NA	NA	NA	msp1
chr1	19529500	19530000	chr1_19529500_19530000	1.18E-11	0.171156867	0.627218467	0.913229738	0.454516883	-1.148718972	-0.286148705	0.323284481	2.338332335	2.601537752	0.862570268	3.49797038	0.246591644	0.807737616	NA	NA	NA	NA	NA	sheared
chr1	1953000	1953500	chr1_1953000_1953500	8.14E-18	0.771450117	0.000164444	0.000139276	0.03968857	-4.142807676	-6.381781832	0.13533361	0.955052782	1.450873918	-2.238974156	1.736997681	-1.288990872	0.212111513	NA	NA	NA	NA	NA	msp1
chr1	19530000	19530500	chr1_19530000_19530500	2.77E-10	0.938233153	0.036656158	0.072028541	0.025403061	-2.223578619	-2.746676148	0.324933432	1.013999268	1.469981011	-0.523097529	1.785787974	-0.292922529	0.772598935	NA	NA	NA	NA	NA	msp1
chr1	19530500	19531000	chr1_19530500_19531000	5.72E-10	0.311265221	0.006492495	0.008267167	0.183245257	-3.547679547	-4.399099485	0.177747407	1.207626087	1.549528985	-0.851419938	1.964535782	-0.433394976	0.669366298	NA	NA	NA	NA	NA	msp1
chr1	19531000	19531500	chr1_19531000_19531500	1.17E-09	0.239877212	0.008732193	0.010390255	0.223171413	-3.56161691	-4.452963003	0.185908205	1.264580369	1.622616179	-0.891346094	2.057193908	-0.433282487	0.669446652	NA	NA	NA	NA	NA	msp1
chr1	195333500	195334000	chr1_195333500_195334000	7.41E-13	0.629060612	0.004018827	0.004193345	0.090634629	-3.686361729	-4.509553706	0.185600476	1.177709036	1.448508648	-0.823191978	1.866862575	-0.440949424	0.663979306	NA	NA	NA	NA	NA	msp1
chr1	195334000	195334500	chr1_195334000_195334500	1.04E-12	0.305989976	0.004146422	0.003572746	0.192324107	-3.652851496	-4.577732951	0.18449324	1.171646086	1.441056549	-0.924881455	1.857255644	-0.497982848	0.623927668	NA	NA	NA	NA	NA	msp1
chr1	19535500	19536000	chr1_19535500_19536000	2.91E-16	0.230486139	3.59E-05	0.037166417	0.207400675	-5.676393087	-3.14450558	0.169253444	1.160362926	1.438153681	2.531887507	1.847898301	1.370144399	0.185827389	NA	NA	NA	NA	NA	msp1
chr1	195368000	195368500	chr1_195368000_195368500	1.66E-16	0.582332869	3.63E-05	0.010954255	0.096255611	-4.838971276	-3.276725938	0.173016313	0.989894508	1.203694395	1.562245338	1.558451582	1.002434311	0.328108759	NA	NA	NA	NA	NA	msp1
chr1	195368500	195369000	chr1_195368500_195369000	8.16E-17	0.732951458	3.31E-05	0.010691519	0.060017429	-4.90992597	-3.313786336	0.174179016	0.997510864	1.212785073	1.596139634	1.570310657	1.016448323	0.321555292	NA	NA	NA	NA	NA	msp1
chr1	19537500	19538000	chr1_19537500_19538000	2.52E-19	0.218229158	0.122808897	0.000468584	0.191380925	-2.124331125	-5.388893288	0.151811289	1.333534952	1.354393227	-3.264562163	1.900709468	-1.717549272	0.101324723	NA	NA	NA	NA	NA	sheared
chr1	19538000	19538500	chr1_19538000_19538500	3.96E-21	0.152301954	0.064559255	0.000118066	0.190204694	-2.589841881	-6.176517182	0.129120451	1.343905359	1.373715797	-3.586675301	1.921763957	-1.86634539	0.076726165	NA	NA	NA	NA	NA	sheared
chr1	195396000	195396500	chr1_195396000_195396500	3.67E-14	0.018474386	0.413111577	0.520296229	0.671469611	-1.543391513	1.249690149	0.267768252	1.856640369	1.918455217	2.793081661	2.669753524	1.046194578	0.307951312	0.455014853	0.388111668	0.149990293	none	NA	sheared
chr1	195396500	195397000	chr1_195396500_195397000	7.74E-09	0.911833968	0.001572562	0.25734488	-0.024425009	-4.167146566	-1.673563993	0.21863553	1.192189685	1.447845205	2.493582573	1.875519124	1.329542601	0.198635683	NA	NA	NA	NA	NA	msp1
chr1	19540500	19541000	chr1_19540500_19541000	2.20E-14	0.067768363	4.10E-05	0.059527409	-0.308156794	-5.453998156	-3.0654352	0.162280608	1.125885737	1.561799001	2.388562955	1.925314211	1.240609425	0.229106908	NA	NA	NA	NA	NA	msp1
chr1	19541000	19541500	chr1_19541000_19541500	2.05E-15	0.037747693	1.48E-05	0.04362692	-0.330999489	-5.502073591	-3.090667941	0.151883302	1.055084562	1.463594169	2.41140565	1.804248133	1.33651553	0.196387809	NA	NA	NA	NA	NA	msp1
chr1	195477500	195478000	chr1_195477500_195478000	4.79E-13	0.263473361	1.56E-07	0.41769313	0.222370979	-5.784562786	0.83609137	0.194925562	0.838503945	1.016645153	6.620654155	1.317822534	5.023934545	6.51E-05	0.138963167	0.000513971	0.002391663	none	NA	msp1
chr1	195478000	195478500	chr1_195478000_195478500	8.66E-14	0.332519768	8.16E-08	0.482562623	0.181517324	-5.808213038	0.697963988	0.184121093	0.812759953	0.980952777	6.506177027	1.273910158	5.107249507	5.37E-05	0.168419512	0.000417393	0.002263483	none	NA	msp1
chr1	195498000	195498500	chr1_195498000_195498500	2.29E-26	0.555361137	0.001785751	0.00066769	0.066949007	-4.79238359	-5.433150043	0.112107042	1.382847257	1.413262549	-0.640766452	1.977265174	-0.32406703	0.749251932	NA	NA	NA	NA	NA	sheared
chr1	195498500	195499000	chr1_195498500_195499000	2.21E-26	0.584489364	0.001746085	0.000656677	0.06193016	-4.790496209	-5.426243815	0.111891217	1.378818051	1.409144922	-0.635747605	1.971504154	-0.322468306	0.750444606	NA	NA	NA	NA	NA	sheared
chr1	19553500	19554000	chr1_19553500_19554000	6.50E-15	0.023561258	7.53E-07	0.025901052	0.307646186	-5.640563276	-3.167204106	0.128572761	0.894404341	1.347377756	2.47335917	1.617215491	1.529393692	0.14183007	NA	NA	NA	NA	NA	msp1
chr1	19554000	19554500	chr1_19554000_19554500	6.26E-14	0.423810531	0.001045074	0.005969186	0.170619039	-3.828870627	-3.746617601	0.210246362	1.048747931	1.260737416	0.082253027	1.639918003	0.050156792	0.960494985	NA	NA	NA	NA	NA	msp1
chr1	195543000	195543500	chr1_195543000_195543500	8.28E-18	0.668726097	3.90E-05	0.010587433	-0.082274041	-5.280229067	-3.606438049	0.190280834	1.086080507	1.317918947	1.673791019	1.707770833	0.980102825	0.338743363	NA	NA	NA	NA	NA	msp1
chr1	195553000	195553500	chr1_195553000_195553500	1.70E-13	0.302641816	0.023488589	0.016957287	-0.144436093	-3.561688935	-3.889789727	0.137444595	1.483140453	1.528361321	-0.328100792	2.129693389	-0.154060107	0.879106318	NA	NA	NA	NA	NA	sheared
chr1	195553500	195554000	chr1_195553500_195554000	3.70E-13	0.468825091	0.02809692	0.019453327	-0.104359481	-3.561449273	-3.929626678	0.142032165	1.534558496	1.581347365	-0.368177405	2.203526553	-0.167085531	0.868980564	NA	NA	NA	NA	NA	sheared
chr1	195554000	195554500	chr1_195554000_195554500	9.94E-14	0.46035315	0.021648515	0.014557144	-0.101604198	-3.574107566	-3.945040253	0.135657671	1.466144421	1.510847401	-0.370932687	2.10528842	-0.176190912	0.86191579	NA	NA	NA	NA	NA	sheared
chr1	19556000	19556500	chr1_19556000_19556500	3.71E-05	0.026541712	0.038861498	0.02224297	0.515826891	-3.267500769	-5.211734602	0.220466027	1.508678196	2.155181721	-1.944233833	2.630763796	-0.739037779	0.468469579	NA	NA	NA	NA	NA	msp1
chr1	19556500	19557000	chr1_19556500_19557000	3.08E-05	0.024160653	0.041411081	0.023885088	0.536368658	-3.296087992	-5.260863592	0.225210467	1.542994165	2.204218224	-1.9647756	2.69061498	-0.730232908	0.473715425	NA	NA	NA	NA	NA	msp1
chr1	19558500	19559000	chr1_19558500_19559000	2.37E-12	0.680192959	0.000535124	0.109934513	0.085784566	-4.942611578	-2.562621291	0.205979494	1.266623739	1.553029586	2.379990287	2.004055036	1.187587289	0.248909463	NA	NA	NA	NA	NA	msp1
chr1	195613000	195613500	chr1_195613000_195613500	4.50E-13	0.065031643	6.02E-05	0.019039772	0.282298706	-4.779535904	-3.409315588	0.14708202	1.015949687	1.371200163	1.370220316	1.706559009	0.802914114	0.431463217	NA	NA	NA	NA	NA	msp1
chr1	195613500	195614000	chr1_195613500_195614000	1.51E-15	0.271598837	2.67E-05	0.013794172	0.164881837	-5.131906573	-3.631899218	0.147062677	1.026537363	1.383580137	1.500007355	1.72280961	0.870675057	0.39426252	NA	NA	NA	NA	NA	msp1
chr1	195616000	195616500	chr1_195616000_195616500	1.58E-14	0.037405457	5.37E-06	0.037019438	0.324204477	-5.804076388	-3.488362986	0.148477876	1.039588228	1.594081958	2.315713402	1.903113495	1.216802576	0.237844103	NA	NA	NA	NA	NA	msp1
chr1	195616500	195617000	chr1_195616500_195617000	2.50E-18	0.21318054	1.37E-05	0.007977902	0.210758836	-5.405733401	-3.602626268	0.165504951	1.031388098	1.262471905	1.803107133	1.630213704	1.106055684	0.281829892	NA	NA	NA	NA	NA	msp1
chr1	195616500	195617000	chr1_195616500_195617000	9.90E-10	0.026831188	0.985186961	0.843324343	0.940644641	-0.052538554	-0.575876664	0.401693967	2.803652226	2.885790021	-0.52333811	4.023462421	-0.130071579	0.89780914	NA	NA	NA	NA	NA	sheared
chr1	195622500	195623000	chr1_195622500_195623000	2.14E-19	0.794379473	9.70E-05	0.001997149	0.043035172	-5.416225753	-5.851116256	0.163576453	1.19544815	1.71914562	-0.434890504	2.093933605	-0.207690685	0.837570734	NA	NA	NA	NA	NA	msp1
chr1	195637000	195637500	chr1_195637000_195637500	3.08E-17	0.600509499	0.000620905	0.000913635	0.112476571	-4.154101247	-4.803628816	0.212385019	1.07991415	1.297689756	-0.649527569	1.688257467	-0.384732532	0.704496241	NA	NA	NA	NA	NA	msp1
chr1	195637500	195638000	chr1_195637500_195638000	5.74E-19	0.652257794	0.000724777	9.69E-05	0.079648481	-4.071405879	-5.946324233	0.174885366	1.074597713	1.312384687	-1.874918355	1.696205711	-1.105360242	0.282123797	NA	NA	NA	NA	NA	msp1
chr1	19564000	19564500	chr1_19564000_19564500	3.13E-16	0.798466307	0.0006515	0.007246169	0.050914042	-4.825786837	-4.474880515	0.197542358	1.260422583	1.546786305	0.350906323	1.995297712	0.175866649	0.862167182	NA	NA	NA	NA	NA	msp1
chr1	195642500	195643000	chr1_195642500_195643000	2.74E-10	0.702709305	9.78E-05	0.035447386	0.063707291	-5.137163854	-3.900775532	0.165242827	1.134590432	1.766378118	1.236388322	2.099377789	0.588930839	0.562501137	NA	NA	NA	NA	NA	msp1
chr1	195643000	195643500	chr1_195643000_195643500	2.95E-09	0.614822726	0.000274724	0.125528175	0.091172	-5.101688527	-2.785472799	0.179192197	1.229548045	1.764695787	2.316215727	2.150799762	1.07690905	0.294339953	NA	NA	NA	NA	NA	msp1
chr1	19564500	19565000	chr1_19564500_19565000	1.17E-17	0.746730097	0.000205264	0.005864014	-0.064858508	-5.070548565	-4.324506546	0.198885642	1.191258544	1.45168938	0.74604202	1.877897488	0.397275157	0.695372479	NA	NA	NA	NA	NA	msp1
chr1	195659000	195659500	chr1_195659000_195659500	1.29E-21	0.545379409	2.90E-06	3.35E-05	0.078311765	-5.396080359	-7.114615162	0.127953155	0.928968774	1.44676176	-1.718534803	1.719332014	-0.999536325	0.329475525	NA	NA	NA	NA	NA	msp1
chr1	195660500	195661000	chr1_195660500_195661000	9.86E-22	0.264348461	7.72E-06	0.000961546	0.168033734	-5.989349055	-5.690724996	0.14757093	1.098834681	1.545389836	0.298624059	1.896224512	0.157483492	0.876442896	NA	NA	NA	NA	NA	msp1
chr1	195661000	195661500	chr1_195661000_195661500	6.66E-17	0.242447704	7.56E-05	0.003539628	0.18777457	-5.179812343	-5.528221158	0.157299727	1.120850222	1.738257227	-0.348408815	2.068294807	-0.168452202	0.867919443	NA	NA	NA	NA	NA	msp1
chr1	195661500	195662000	chr1_195661500_195662000	3.71E-17	0.938269712	4.52E-06	0.049557566	-0.012380995	-6.360129637	-3.342604414	0.158460698	1.126526555	1.629531087	3.017525224	1.981018335	1.52321923	0.143360017	NA	NA	NA	NA	NA	msp1
chr1	195669500	195670000	chr1_195669500_195670000	2.39E-06	0.992847207	0.001553718	0.113740712	-0.001870566	-4.926949409	-3.576122221	0.206829641	1.407704985	2.191448269	1.350827189	2.60462643	0.518626077	0.609712481	NA	NA	NA	NA	NA	msp1
chr1	195670000	195670500	chr1_195670000_195670500	1.21E-08	0.558255162	0.000177773	0.046620634	0.101006562	-5.023319965	-3.775369905	0.170499316	1.165714997	1.814784385	1.24795006	2.156926939	0.578577808	0.569332974	NA	NA	NA	NA	NA	msp1
chr1	19568500	19569000	chr1_19568500_19569000	1.52E-13	0.927938468	0.00162868	0.017622269	-0.022879566	-3.687734604	-3.268333915	0.250750839	1.059103825	1.296978312	0.419400689	1.674471157	0.25046755	0.804780794	NA	NA	NA	NA	NA	msp1
chr1	19569000	19569500	chr1_19569000_19569500	6.38E-11	0.816337554	0.000159709	0.050659304	0.043845304	-5.627855962	-4.112075341	0.187035729	1.294212267	2.014979222	1.515780621	2.394812447	0.632943354	0.533941553	NA	NA	NA	NA	NA	msp1
chr1	19572500	19573000	chr1_19572500_19573000	4.01E-20	0.84849249	2.45E-05	3.95E-05	0.024449297	-4.555014832	-6.849229275	0.126816844	0.905426584	1.409947259	-2.294214442	1.675633782	-1.369162204	0.186129296	NA	NA	NA	NA	NA	msp1
chr1	19573000	19573500	chr1_19573000_19573500	1.52E-14	0.020133659	0.00021873	0.002413775	0.388231614	-4.659586243	-4.833110105	0.157689944	1.100744691	1.451320912	-0.173523862	1.821529924	-0.095262702	0.925054192	NA	NA	NA	NA	NA	msp1
chr1	19573500	19574000	chr1_19573500_19574000	2.55E-08	0.013397524	0.002714177	0.012181472	0.476212562	-4.068647401	-4.516726446	0.180562003	1.238749744	1.686840301	-0.448079045	2.0928285	-0.214102133	0.832635142	NA	NA	NA	NA	NA	msp1
chr1	195754500	195755000	chr1_195754500_195755000	4.83E-17	0.018472832	4.74E-05	0.003703158	0.381723791	-5.217331074	-4.719758733	0.152718788	1.088977303	1.492416306	0.497572341	1.847478821	0.269325058	0.790438559	NA	NA	NA	NA	NA	msp1
chr1	195755000	195755500	chr1_195755000_195755500	1.80E-17	0.009720511	2.97E-05	0.002647157	0.408846195	-5.222711532	-4.752261595	0.147488939	1.052623874	1.442601635	0.470449937	1.78580976	0.26343788	0.794908171	NA	NA	NA	NA	NA	msp1
chr1	195773000	195773500	chr1_195773000_195773500	3.77E-16	0.649862833	0.006582159	0.013550839	-0.060273637	-4.426239604	-4.188152336	0.131295699	1.503187047	1.585272047	0.238087267	2.184641564	0.108982302	0.914302561	NA	NA	NA	NA	NA	sheared
chr1	195793000	195793500	chr1_195793000_195793500	7.79E-35	0.971076495	0.184634014	0.020373153	-0.003098309	-1.075762343	-2.098229822	0.084662265	0.790158454	0.851337126	-1.022467478	1.161518526	-0.880285123	0.389160436	NA	NA	NA	NA	NA	sheared
chr1	195802000	195802500	chr1_195802000_195802500	7.32E-08	0.547031584	0.000239463	0.301640059	0.110879616	-5.197049744	-1.759986721	0.181917801	1.237445123	1.672919912	3.437063024	2.080848737	1.651760151	0.114198159	NA	NA	NA	NA	NA	msp1
chr1	195802500	195803000	chr1_195802500_195803000	5.71E-08	0.642353746	0.000221124	0.303965391	0.08494854	-5.204852579	-1.741858479	0.18096686	1.230717581	1.663823116	3.4629941	2.069534519	1.67332029	0.109834247	NA	NA	NA	NA	NA	msp1
chr1	19584500	19585000	chr1_19584500_19585000	1.88E-16	0.7647086	0.001317971	0.001032998	-0.059243824	-4.03428974	-5.033383658	0.196049477	1.132331586	1.377011754	-0.999093917	1.78278888	-0.560410674	0.581423412	NA	NA	NA	NA	NA	msp1
chr1	19584500	19585000	chr1_19584500_19585000	3.74E-12	0.847312262	0.881218184	0.370697556	0.053902036	0.306316656	-2.072343529	0.277261171	2.030636515	2.276412313	-2.378660185	3.050497939	-0.779761282	0.444661714	0.400757091	0.600121385	0.174432227	none	NA	sheared
chr1	195872500	195873000	chr1_195872500_195873000	3.11E-17	0.95127615	1.85E-06	0.008121114	0.009079605	-6.22225584	-4.616457436	0.147286256	1.041602293	1.621903525	1.605798403	1.927564883	0.833070999	0.414642995	NA	NA	NA	NA	NA	msp1
chr1	195873000	195873500	chr1_195873000_195873500	2.85E-15	0.882197903	4.56E-06	0.013793187	-0.022520844	-5.938608485	-4.301209633	0.150619417	1.052363519	1.638536497	1.637398852	1.947375369	0.840823438	0.410387283	NA	NA	NA	NA	NA	msp1
chr1	19588000	19588500	chr1_19588000_19588500	9.30E-19	0.881308698	0.00017279	0.003489195	-0.026257284	-5.49716533	-6.195742429	0.17428289	1.27259834	1.94468844	-0.698577099	2.324073937	-0.300582992	0.766834813	NA	NA	NA	NA	NA	msp1
chr1	19588500	19589000	chr1_19588500_19589000	1.45E-12	0.828358651	0.003984887	0.023707759	0.046267202	-4.66484193	-5.435943516	0.211445732	1.488711954	2.274423933	-0.771101585	2.718320715	-0.283668362	0.779580268	NA	NA	NA	NA	NA	msp1
chr1	195893000	195893500	chr1_195893000_195893500	2.62E-38	0.761909293	0.122330293	0.611824067	-0.021683684	-0.972895147	-0.320853071	0.070848101	0.609912012	0.624910413	0.652042076	0.873215717	0.746713629	0.463924759	NA	NA	NA	NA	NA	sheared
chr1	195893500	195894000	chr1_195893500_195894000	2.05E-38	0.776727908	0.101708045	0.610625662	-0.020106548	-1.032576918	-0.321838141	0.070194154	0.609412196	0.624714731	0.710738777	0.872726601	0.814388808	0.425013458	NA	NA	NA	NA	NA	sheared
chr1	19591000	19591500	chr1_19591000_19591500	7.43E-17	0.248709962	8.27E-05	0.002637674	-0.176455789	-4.836582377	-4.977938607	0.149839894	1.05395669	1.510467021	-0.14135623	1.841829343	-0.076747735	0.939586811	NA	NA	NA	NA	NA	msp1
chr1	19591500	19592000	chr1_19591500_19592000	1.49E-20	0.855379651	5.62E-06	0.000312505	-0.024086817	-5.237155003	-5.530880205	0.130961511	0.94078379	1.348435558	-0.293725202	1.644187517	-0.178644588	0.860014014	NA	NA	NA	NA	NA	msp1
chr1	19592500	19593000	chr1_19592500_19593000	1.42E-16	0.215971483	0.00017454	0.002133466	0.196100592	-4.732818219	-5.062407112	0.154960664	1.096588706	1.498642842	-0.329588893	1.856996811	-0.1774849	0.860912748	NA	NA	NA	NA	NA	msp1
chr1	19593000	19593500	chr1_19593000_19593500	6.45E-11	0.239315982	1.06E-05	0.012412461	0.174263782	-5.311178192	-4.136344857	0.144989169	0.995199349	1.549365111	1.174833334	1.841454314	0.637992116	0.530716456	NA	NA	NA	NA	NA	msp1
chr1	19596000	19596500	chr1_19596000_19596500	8.56E-19	0.562896412	7.34E-07	0.013412722	0.078744668	-6.041787038	-3.592290312	0.134513913	0.956568596	1.362310656	2.449496726	1.664606201	1.471517242	0.156712064	NA	NA	NA	NA	NA	msp1
chr1	195977000	195977500	chr1_195977000_195977500	1.45E-42	0.216115142	0.001054164	0.027103754	-0.068599026	-2.773679505	-1.872418342	0.054158781	0.755838886	0.801162428	0.901261163	1.101432547	0.818262693	0.422849757	NA	NA	NA	NA	NA	sheared
chr1	195977500	195978000	chr1_195977500_195978000	1.49E-42	0.210488445	0.001061441	0.027297757	-0.069544549	-2.772789348	-1.870582663	0.054214846	0.756141438	0.801483195	0.902206686	1.101873489	0.81879335	0.422553908	NA	NA	NA	NA	NA	sheared
chr1	195998000	195998500	chr1_195998000_195998500	2.61E-14	0.546229014	3.94E-06	0.105192091	0.088633451	-5.737525843	-2.328995729	0.145126404	1.007188688	1.391660438	3.408530114	1.717890517	1.984136987	0.061134184	NA	NA	NA	NA	NA	msp1
chr1	196033500	196034000	chr1_196033500_196034000	8.71E-18	0.863322458	0.010440585	0.004034549	-0.022164596	-4.022184177	-4.755591949	0.12753145	1.461176367	1.512937579	-0.733407772	2.103334613	-0.348688111	0.73096736	NA	NA	NA	NA	NA	sheared
chr1	196034000	196034500	chr1_196034000_196034500	9.40E-18	0.760694152	0.010257816	0.004047612	-0.039087666	-4.010179662	-4.726664364	0.127043012	1.452889309	1.504355873	-0.716484702	2.091404776	-0.342585381	0.735484668	NA	NA	NA	NA	NA	sheared
chr1	19613000	19613500	chr1_19613000_19613500	2.27E-09	0.79128823	0.000261778	0.007292864	0.038794342	-4.12398487	-4.45319485	0.145219827	0.989671546	1.54068754	-0.32920998	1.831165712	-0.179781643	0.85913301	NA	NA	NA	NA	NA	msp1
chr1	1961500	1962000	chr1_1961500_1962000	9.62E-17	0.934491285	9.06E-08	0.680783964	0.015169093	-5.731224949	-0.406137921	0.182922473	0.806532866	0.977105035	5.325087028	1.266976524	4.202987922	0.00043765	NA	NA	NA	NA	NA	msp1
chr1	1961500	1962000	chr1_1961500_1962000	1.84E-12	0.114717029	0.743815782	0.476246506	0.432218218	0.621737239	-1.399726753	0.265159709	1.883036568	1.9375266	-2.021463992	2.701820875	-0.748185792	0.463056129	0.439471892	0.534734821	0.177249414	none	NA	sheared
chr1	1962000	1962500	chr1_1962000_1962500	1.13E-11	0.8316658	2.54E-05	0.268669286	-0.05670141	-3.986306605	1.326806693	0.264306094	0.794399456	1.176043029	5.313113298	1.419206716	3.743720516	0.001279964	0.078594613	0.006147447	0.006409573	meth	meth	msp1
chr1	196205000	196205500	chr1_196205000_196205500	1.11E-16	0.136876775	0.000245548	0.004305632	0.263752465	-4.914856234	-4.493578243	0.172299157	1.172831572	1.448264252	0.421277991	1.863599539	0.226056072	0.823451983	NA	NA	NA	NA	NA	msp1
chr1	196207000	196207500	chr1_196207000_196207500	5.72E-18	0.682700204	1.13E-06	0.043072715	0.057813007	-5.997195654	-2.620057908	0.139980688	0.974106727	1.237212201	3.377137745	1.574667567	2.144667113	0.044445319	NA	NA	NA	NA	NA	msp1
chr1	196211000	196211500	chr1_196211000_196211500	3.02E-18	0.271920217	1.00E-07	0.104962499	0.149176822	-5.961714588	-1.735261793	0.133146112	0.843505588	1.03616569	4.226452795	1.336091693	3.163295465	0.004888634	NA	NA	NA	NA	NA	msp1
chr1	196211500	196212000	chr1_196211500_196212000	0.002622605	0.749436287	0.000667809	0.42346824	0.056310079	-4.428751017	-1.217129436	0.17460661	1.159525781	1.498695436	3.211621581	1.894884705	1.694890234	0.105611067	NA	NA	NA	NA	NA	msp1
chr1	196212000	196212500	chr1_196212000_196212500	0.004095782	0.500213007	0.003727395	0.333077715	0.131554216	-3.433742913	-1.306410251	0.192647326	1.086656178	1.32670599	2.127332662	1.714925781	1.240480892	0.229153411	NA	NA	NA	NA	NA	msp1
chr1	196218500	196219000	chr1_196218500_196219000	2.47E-15	0.229275368	0.000564037	0.004190335	0.251789758	-4.385170761	-4.256204195	0.204930956	1.129450203	1.367005251	0.128966567	1.773234648	0.072729555	0.942743773	NA	NA	NA	NA	NA	msp1
chr1	196227500	196228000	chr1_196227500_196228000	0.030975242	0.608273731	0.0077004	0.342293782	-0.116340118	-4.301887726	-2.242966806	0.224473482	1.49988284	2.322414529	2.058920919	2.764644241	0.744732682	0.465095128	NA	NA	NA	NA	NA	msp1
chr1	19623500	19624000	chr1_19623500_19624000	3.51E-20	0.859975779	0.031402879	0.003600169	0.027972278	-2.63152087	-3.808997811	0.157060232	1.159200832	1.194448265	-1.177476941	1.66446785	-0.707419456	0.487468006	NA	NA	NA	NA	NA	sheared
chr1	19624000	19624500	chr1_19624000_19624500	4.08E-20	0.923526034	0.031982162	0.003789457	0.01527688	-2.626485494	-3.791267038	0.1576643	1.16127126	1.196580957	-1.164781544	1.667440231	-0.698544705	0.492880066	NA	NA	NA	NA	NA	sheared
chr1	196241500	196242000	chr1_196241500_196242000	4.95E-09	0.646317541	2.78E-07	0.002875696	0.152034617	6.648527229	3.48388571	0.327608379	0.980276825	1.062701546	-3.16464152	1.445779109	-2.188883143	0.040637899	0.089663445	0.00992168	0.059785138	sham	sham	sheared
chr1	196242000	196242500	chr1_196242000_196242500	2.54E-06	0.422118531	2.69E-05	0.008715881	-0.386485962	6.676634285	4.057485865	0.474122295	1.323055204	1.434559558	-2.619148419	1.951521508	-1.342105843	0.194600173	0.123320027	0.026693397	0.122733278	sham	NA	sheared
chr1	19624500	19625000	chr1_19624500_19625000	6.29E-20	0.917946446	0.034319156	0.004238496	0.016613416	-2.620656091	-3.783164398	0.15975963	1.175577927	1.211209068	-1.162508307	1.687901321	-0.688730018	0.498905488	NA	NA	NA	NA	NA	sheared
chr1	1962500	1963000	chr1_1962500_1963000	1.31E-06	0.637895801	0.007150056	0.131015629	0.099988972	-3.765086563	-2.483660959	0.210175982	1.298991758	1.59723364	1.281425604	2.058770236	0.622422834	0.540696041	NA	NA	NA	NA	NA	msp1
chr1	19627000	19627500	chr1_19627000_19627500	0.000119428	0.397825184	0.338206315	0.031650214	0.274954374	-1.077154732	-3.28228244	0.320291979	1.105754789	1.452192063	-2.205127708	1.825254898	-1.208120417	0.241092785	NA	NA	NA	NA	NA	msp1
chr1	19627500	19628000	chr1_19627500_19628000	9.81E-08	0.842907516	0.057435884	0.514544305	0.071076687	-2.052254999	-1.025438333	0.355390463	1.036395106	1.55361276	1.026816666	1.867572602	0.54981352	0.588535183	NA	NA	NA	NA	NA	msp1
chr1	196280500	196281000	chr1_196280500_196281000	7.32E-11	0.069212149	0.598468187	0.351299839	0.501882972	-1.206151249	-2.441793654	0.26520718	2.26338946	2.574402487	-1.235642406	3.427897317	-0.360466575	0.722277278	NA	NA	NA	NA	NA	sheared
chr1	196281000	196281500	chr1_196281000_196281500	1.01E-17	0.824647957	3.01E-05	0.008363182	-0.041609379	-5.046427946	-3.488428902	0.186067158	1.018139332	1.230816626	1.557999044	1.597346946	0.975366715	0.341029066	NA	NA	NA	NA	NA	msp1
chr1	196281000	196281500	chr1_196281000_196281500	3.95E-10	0.12236581	0.609855836	0.346885737	0.448541928	-1.243614827	-2.622913294	0.281220743	2.408737388	2.73972957	-1.379298467	3.648031513	-0.378093901	0.709344014	NA	NA	NA	NA	NA	sheared
chr1	196292500	196293000	chr1_196292500_196293000	3.68E-13	0.449674112	0.118889127	2.16E-05	0.174303372	-1.347387869	-5.501997877	0.227389732	0.837933473	1.083800017	-4.154610008	1.369947073	-3.032679211	0.006573469	NA	NA	NA	NA	NA	msp1
chr1	196293000	196293500	chr1_196293000_196293500	1.62E-15	0.499399353	0.003785955	0.000280557	0.133732502	-3.284259036	-5.206627929	0.195462906	1.041381199	1.257186188	-1.922368892	1.632480295	-1.177575557	0.252789305	NA	NA	NA	NA	NA	msp1
chr1	196294000	196294500	chr1_196294000_196294500	2.00E-12	0.693013738	0.001428262	0.054689597	0.114816549	-3.783106793	-2.787198694	0.287898363	1.071042941	1.390864449	0.995908099	1.755459169	0.567320572	0.576809577	NA	NA	NA	NA	NA	msp1
chr1	196294500	196295000	chr1_196294500_196295000	3.32E-15	0.476746032	2.65E-05	0.059366118	0.13719301	-5.088829509	-2.413887039	0.190259106	1.017227666	1.229014291	2.674942471	1.59537715	1.676683454	0.109166464	NA	NA	NA	NA	NA	msp1
chr1	1963000	1963500	chr1_1963000_1963500	1.74E-12	0.130101931	0.013399045	0.00088261	0.308090218	-2.868832107	-4.901708493	0.197642278	1.087773766	1.319542992	-2.032876386	1.710101013	-1.188746379	0.248463191	NA	NA	NA	NA	NA	msp1
chr1	196303500	196304000	chr1_196303500_196304000	0.003120689	0.705656647	0.166837927	0.046664431	-0.059854451	-2.268152092	-3.428073688	0.156800559	1.59641948	1.644173283	-1.159921596	2.291693903	-0.50614159	0.618290996	NA	NA	NA	NA	NA	sheared
chr1	196304000	196304500	chr1_196304000_196304500	0.041307229	0.343656249	0.2274197	0.059821903	0.166379459	-2.17181574	-3.557971247	0.172610386	1.758326408	1.81092203	-1.386155506	2.524113777	-0.549165224	0.588971657	NA	NA	NA	NA	NA	sheared
chr1	196322000	196322500	chr1_196322000_196322500	1.03E-23	0.298226599	3.12E-07	0.000235947	-0.135364109	-6.275012338	-5.971399018	0.127744659	0.945551108	1.41998158	0.30361332	1.705993724	0.177968603	0.860537865	NA	NA	NA	NA	NA	msp1
chr1	196331500	196332000	chr1_196331500_196332000	3.66E-39	0.782615296	0.226540474	0.877095878	0.018564585	-0.669417275	-0.086063627	0.066616099	0.540914752	0.551243596	0.583353648	0.772307109	0.755338959	0.458849419	NA	NA	NA	NA	NA	sheared
chr1	196332000	196332500	chr1_196332000_196332500	3.56E-39	0.817109865	0.224639437	0.877266608	0.015548485	-0.672323058	-0.085953311	0.066579156	0.54097959	0.551309324	0.586369747	0.772399436	0.759153516	0.456615569	NA	NA	NA	NA	NA	sheared
chr1	19635000	19635500	chr1_19635000_19635500	6.71E-15	0.81554637	5.72E-05	0.021261967	0.037175184	-5.192816819	-3.60189106	0.157888992	1.099489544	1.477341393	1.590925759	1.841579444	0.863892006	0.397889827	NA	NA	NA	NA	NA	msp1
chr1	196377000	196377500	chr1_196377000_196377500	9.61E-11	0.988534396	0.021775753	0.002806844	-0.003160235	-2.6719224	-4.337576914	0.217985789	1.10064878	1.325920192	-1.665654515	1.723221428	-0.966593432	0.345291184	NA	NA	NA	NA	NA	msp1
chr1	196377500	196378000	chr1_196377500_196378000	9.47E-11	0.97862861	0.02190905	0.002870625	-0.005911093	-2.678518699	-4.341422355	0.218726713	1.104588783	1.330667975	-1.662903656	1.729391118	-0.96155441	0.347755636	NA	NA	NA	NA	NA	msp1
chr1	19638000	19638500	chr1_19638000_19638500	2.35E-18	0.490755821	1.15E-06	0.023636938	0.101805838	-6.406729446	-3.705622412	0.145822464	1.041950345	1.549589556	2.701107034	1.86732116	1.446514447	0.163524268	NA	NA	NA	NA	NA	msp1
chr1	196380500	196381000	chr1_196380500_196381000	4.82E-16	0.737122214	0.001761691	0.000499721	-0.055487048	-3.884975063	-5.528991621	0.163692204	1.125489593	1.407695873	-1.644016558	1.802313651	-0.912170064	0.372543905	NA	NA	NA	NA	NA	msp1
chr1	196381000	196381500	chr1_196381000_196381500	3.31E-16	0.933244277	0.001574974	0.00040562	-0.013664227	-3.889630283	-5.575469663	0.161690034	1.112981264	1.392058159	-1.68583938	1.782288756	-0.94588454	0.355496119	NA	NA	NA	NA	NA	msp1
chr1	19638500	19639000	chr1_19638500_19639000	4.79E-15	0.442213236	9.37E-06	0.055009014	0.123604991	-5.993769813	-3.315543617	0.158599908	1.114015558	1.656845939	2.678226196	1.996539288	1.341434257	0.194814248	NA	NA	NA	NA	NA	msp1
chr1	196390500	196391000	chr1_196390500_196391000	9.98E-11	0.190134576	0.044906381	0.00033302	0.242795822	-2.398918416	-5.738094625	0.180886092	1.143393304	1.407012602	-3.339176209	1.81301757	-1.841778185	0.080387423	NA	NA	NA	NA	NA	msp1
chr1	196391000	196391500	chr1_196391000_196391500	2.33E-11	0.139221502	0.036082149	0.0002106	0.266938991	-2.445340339	-5.808659718	0.175463213	1.111434139	1.367696765	-3.363319378	1.762350784	-1.908427884	0.070793785	NA	NA	NA	NA	NA	msp1
chr1	196415000	196415500	chr1_196415000_196415500	5.22E-16	0.115383935	1.51E-06	0.0815131	0.229547731	-5.950518678	-2.325505269	0.141334845	0.983687944	1.28763361	3.625013409	1.620383376	2.237133176	0.036824313	NA	NA	NA	NA	NA	msp1
chr1	196415000	196415500	chr1_196415000_196415500	5.04E-08	0.735564307	0.916674938	0.70408598	-0.150164283	-0.33293769	-1.376355604	0.440051127	3.152589309	3.58550381	-1.043417914	4.77437503	-0.218545445	0.829218788	NA	NA	NA	NA	NA	sheared
chr1	196415500	196416000	chr1_196415500_196416000	3.36E-19	0.121582373	7.45E-07	0.013945824	0.229225762	-6.537276896	-4.157081054	0.14363924	1.035944239	1.58645942	2.380195842	1.894738493	1.256213378	0.223514937	NA	NA	NA	NA	NA	msp1
chr1	19644000	19644500	chr1_19644000_19644500	7.65E-29	0.945179118	0.004006654	0.023505706	-0.008805943	-3.580671616	-3.048067824	0.126877595	1.138141407	1.269432921	0.532603792	1.704941584	0.312388293	0.757979147	NA	NA	NA	NA	NA	sheared
chr1	196462500	196463000	chr1_196462500_196463000	2.78E-13	0.002561115	5.12E-05	0.019633412	0.511547744	-4.611740417	-2.941249026	0.154681536	0.968206232	1.18935053	1.670491391	1.533615986	1.089250117	0.288994879	NA	NA	NA	NA	NA	msp1
chr1	196463000	196463500	chr1_196463000_196463500	2.56E-12	0.001911379	7.43E-05	0.024067361	0.532402617	-4.49031432	-2.840677801	0.15565377	0.970286191	1.191883954	1.649636519	1.536893832	1.073357498	0.295891316	NA	NA	NA	NA	NA	msp1
chr1	19647500	19648000	chr1_19647500_19648000	1.85E-10	0.594129942	8.75E-05	0.058057496	0.093607428	-5.466333923	-3.679182425	0.173690736	1.196580102	1.862924932	1.787151498	2.214112292	0.807163893	0.429067384	NA	NA	NA	NA	NA	msp1
chr1	19648000	19648500	chr1_19648000_19648500	1.15E-11	0.228647856	2.11E-05	0.03156291	0.192266826	-5.488353254	-3.799861155	0.156269131	1.079230369	1.680251434	1.6884921	1.996993508	0.84551707	0.407824331	NA	NA	NA	NA	NA	msp1
chr1	19652000	19652500	chr1_19652000_19652500	2.15E-17	0.341923802	0.001525038	0.000208202	-0.151717475	-3.798809365	-5.755899386	0.156969126	1.083171741	1.353933351	-1.957090021	1.733896346	-1.12872377	0.272372162	NA	NA	NA	NA	NA	msp1
chr1	196666500	196667000	chr1_196666500_196667000	5.60E-15	0.642323285	9.51E-06	0.081630773	0.070987049	-5.62125041	-2.452377557	0.151210635	1.045857513	1.358435832	3.168872853	1.714399559	1.848386414	0.079387871	NA	NA	NA	NA	NA	msp1
chr1	196820000	196820500	chr1_196820000_196820500	5.59E-13	0.691944404	0.001665564	0.015775722	-0.072850669	-4.349879603	-4.141845247	0.182000419	1.252357936	1.613076151	0.208034356	2.042159413	0.101869793	0.919874445	NA	NA	NA	NA	NA	msp1
chr1	196820500	196821000	chr1_196820500_196821000	3.38E-13	0.675705627	0.001515001	0.014870379	-0.076524274	-4.376147329	-4.164439368	0.181043427	1.246892772	1.606043095	0.21170796	2.033252569	0.104122805	0.91810898	NA	NA	NA	NA	NA	msp1
chr1	196925500	196926000	chr1_196925500_196926000	1.36E-26	0.222349418	9.38E-06	0.960795616	-0.16003419	-4.948742704	0.050202345	0.128117093	0.909646292	1.011861737	4.998945049	1.360632409	3.673986462	0.001505701	0.673617945	0.020912026	0.013612607	none	NA	sheared
chr1	196926000	196926500	chr1_196926000_196926500	7.68E-27	0.202903374	7.01E-06	0.961816175	-0.163914959	-4.954832378	0.047993441	0.125602121	0.89288309	0.993216109	5.002825818	1.335559228	3.745865936	0.001273579	0.673617945	0.019708882	0.012944282	none	NA	sheared
chr1	19696500	19697000	chr1_19696500_19697000	2.01E-13	0.854127712	3.64E-05	0.126523291	-0.032018321	-5.880440426	-2.719994737	0.172573879	1.203200869	1.727939153	3.160445689	2.105579741	1.500985988	0.148982298	NA	NA	NA	NA	NA	msp1
chr1	19697000	19697500	chr1_19697000_19697500	2.29E-09	0.874348633	0.003371255	0.041033441	-0.029773327	-4.096892509	-3.839727521	0.186585402	1.280468827	1.79388862	0.257164988	2.204004718	0.116680779	0.908276749	NA	NA	NA	NA	NA	msp1
chr1	19697500	19698000	chr1_19697500_19698000	8.94E-08	0.77535101	0.072837911	0.001682969	0.05184305	-2.271145656	-5.625585486	0.179940424	1.219137557	1.621503701	-3.35443983	2.028686924	-1.653502958	0.113840025	NA	NA	NA	NA	NA	msp1
chr1	197025000	197025500	chr1_197025000_197025500	0.000796661	0.992676865	0.127550146	0.003805997	-0.001654584	-1.868844267	-4.914167504	0.178692714	1.190573637	1.559229312	-3.045323237	1.96180061	-1.552310272	0.13626927	NA	NA	NA	NA	NA	msp1
chr1	197025500	197026000	chr1_197025500_197026000	0.000318343	0.718252544	0.116766998	0.005540622	-0.067045156	-1.989419399	-4.91002583	0.183985422	1.229767399	1.635683167	-2.92060643	2.046408385	-1.427186505	0.168953339	NA	NA	NA	NA	NA	msp1
chr1	197028500	197029000	chr1_197028500_197029000	8.66E-06	0.269379804	0.000460666	0.060742096	0.207849067	-4.964339141	-3.813138586	0.184511015	1.254268328	1.952569504	1.151200555	2.320714697	0.496054322	0.625263528	NA	NA	NA	NA	NA	msp1
chr1	197029000	197029500	chr1_197029000_197029500	1.46E-06	0.37873261	0.000245351	0.050006885	0.15730074	-5.014854232	-3.81310535	0.175915659	1.19661004	1.862818443	1.201748882	2.214038875	0.542785809	0.593275236	NA	NA	NA	NA	NA	msp1
chr1	197029500	197030000	chr1_197029500_197030000	8.01E-07	0.420716549	0.00021109	0.047778384	0.142407992	-5.036413126	-3.819771496	0.174303534	1.186103591	1.846467335	1.21664163	2.194603232	0.554378856	0.585466074	NA	NA	NA	NA	NA	msp1
chr1	19706000	19706500	chr1_19706000_19706500	5.35E-28	0.616663463	0.106320761	0.001262489	0.063956222	-1.709105869	-4.121364897	0.126286479	1.022917522	1.144770162	-2.412259029	1.535206494	-1.571292876	0.13180129	NA	NA	NA	NA	NA	sheared
chr1	19706500	19707000	chr1_19706500_19707000	5.72E-28	0.627759305	0.108040013	0.001328126	0.062191516	-1.710002186	-4.122524384	0.126797023	1.02872743	1.151357549	-2.412522198	1.543989745	-1.562524755	0.133849661	NA	NA	NA	NA	NA	sheared
chr1	197101000	197101500	chr1_197101000_197101500	9.25E-12	0.183335466	1.45E-05	0.016069349	0.197490354	-5.207631543	-3.974765279	0.144809714	0.997381595	1.552795581	1.232866264	1.845520025	0.668031908	0.511749526	NA	NA	NA	NA	NA	msp1
chr1	197101500	197102000	chr1_197101500_197102000	6.18E-12	0.12969861	1.36E-05	0.014883992	0.225450953	-5.225584297	-4.020678632	0.144470353	0.996115434	1.550834719	1.204905665	1.843185906	0.653708159	0.52074573	NA	NA	NA	NA	NA	msp1
chr1	197103000	197103500	chr1_197103000_197103500	0.097099201	0.017906752	0.080255873	0.007980182	0.466332837	-2.263381646	-5.318734101	0.185566359	1.247769618	1.863925898	-3.055352455	2.243022241	-1.362158787	0.188293329	NA	NA	NA	NA	NA	msp1
chr1	197103500	197104000	chr1_197103500_197104000	0.006527502	0.083374862	0.0665068	0.008844003	0.33999384	-2.439384092	-5.368397551	0.189463996	1.278346707	1.909653939	-2.929013459	2.298031434	-1.274575019	0.217069954	NA	NA	NA	NA	NA	msp1
chr1	19712000	19712500	chr1_19712000_19712500	0.255133954	0.572233013	0.302199493	0.036370626	0.119140382	-1.411946697	-3.789024373	0.208513746	1.343681202	1.725034694	-2.377077676	2.186600985	-1.087110859	0.289916344	NA	NA	NA	NA	NA	msp1
chr1	19712500	19713000	chr1_19712500_19713000	8.75E-10	0.462435098	0.025576292	0.01277242	-0.155415491	-3.17003629	-4.40973718	0.20863401	1.345357097	1.659275945	-1.23970089	2.136160663	-0.58034066	0.568166682	NA	NA	NA	NA	NA	msp1
chr1	19713000	19713500	chr1_19713000_19713500	0.000315252	0.521947205	0.027433939	0.111225233	-0.165068137	-4.003660465	-4.406736483	0.254588311	1.722092873	2.680756805	-0.403076018	3.18622989	-0.126505629	0.900594861	NA	NA	NA	NA	NA	msp1
chr1	19713500	19714000	chr1_19713500_19714000	2.09E-18	0.069459441	2.71E-07	0.002372009	0.245547095	-6.179897487	-4.800660184	0.130149604	0.923891631	1.438648221	1.379237303	1.709761518	0.806684024	0.429337495	NA	NA	NA	NA	NA	msp1
chr1	19714000	19714500	chr1_19714000_19714500	1.48E-17	0.073350894	8.92E-07	0.029402964	0.258778279	-6.166658529	-3.256887281	0.13917372	0.987703582	1.419963024	2.909771248	1.729697475	1.682242872	0.108070174	NA	NA	NA	NA	NA	msp1
chr1	197144500	197145000	chr1_197144500_197145000	1.62E-16	0.661310093	0.000922603	0.004704461	-0.078728602	-4.671658676	-5.220437664	0.177824422	1.263295749	1.701897383	-0.548778988	2.119521373	-0.258916468	0.798345814	NA	NA	NA	NA	NA	msp1
chr1	19718000	19718500	chr1_19718000_19718500	3.78E-09	0.415740946	0.000545279	0.193431256	0.168661684	-5.491518433	-2.767617564	0.204216604	1.409821989	2.077741716	2.723900869	2.510897983	1.084831358	0.290900558	NA	NA	NA	NA	NA	msp1
chr1	19718500	19719000	chr1_19718500_19719000	3.23E-11	0.481977914	0.000113586	0.133378208	0.129365473	-5.628692149	-2.865495069	0.181571874	1.258348761	1.854545388	2.76319708	2.241155996	1.232933845	0.231896636	NA	NA	NA	NA	NA	msp1
chr1	197197500	197198000	chr1_197197500_197198000	1.72E-12	0.909651756	0.13008341	7.84E-06	-0.020393141	-1.515925997	-6.425778897	0.178116734	0.972429513	1.180123015	-4.9098529	1.529153193	-3.210831277	0.004386396	NA	NA	NA	NA	NA	msp1
chr1	197198000	197198500	chr1_197198000_197198500	1.09E-13	0.905903428	0.012521106	0.000112866	-0.018727918	-2.884705965	-6.40841616	0.157026373	1.082025373	1.43192038	-3.523710196	1.794763183	-1.963328772	0.063664879	NA	NA	NA	NA	NA	msp1
chr1	197198500	197199000	chr1_197198500_197199000	1.83E-38	0.053728516	9.12E-05	0.94424535	-0.141476156	-3.627671899	-0.059538123	0.070135929	0.789885412	0.843444852	3.568133776	1.155559684	3.087797045	0.005803194	NA	NA	NA	NA	NA	sheared
chr1	197199000	197199500	chr1_197199000_197199500	2.82E-38	0.055352768	9.83E-05	0.692038406	-0.142716957	-3.764771685	-0.355671105	0.071262263	0.824759606	0.888360746	3.40910058	1.212193558	2.812340123	0.010759241	NA	NA	NA	NA	NA	sheared
chr1	19721500	19722000	chr1_19721500_19722000	7.77E-19	0.618441461	2.32E-05	0.002366315	0.092507912	-5.158621036	-4.12172795	0.18370299	1.021376061	1.23484246	1.036893086	1.602512078	0.647042291	0.524962039	NA	NA	NA	NA	NA	msp1
chr1	19722000	19722500	chr1_19722000_19722500	7.57E-17	0.281690493	4.97E-06	0.017680649	0.16554892	-6.003813402	-4.068666503	0.15086037	1.069877248	1.615493433	1.935146899	1.937641958	0.998712322	0.32986487	NA	NA	NA	NA	NA	msp1
chr1	197269500	197270000	chr1_197269500_197270000	2.39E-38	0.389410978	0.013432368	0.798464969	0.061860712	-1.778237294	-0.178537711	0.070715114	0.672129762	0.692358317	1.599699583	0.964944794	1.657814615	0.1129581	NA	NA	NA	NA	NA	sheared
chr1	197270000	197270500	chr1_197270000_197270500	2.40E-38	0.409519273	0.013407459	0.800445762	0.059259112	-1.779073972	-0.17677279	0.070734114	0.672244042	0.692476075	1.602301182	0.965108889	1.660228396	0.112466909	NA	NA	NA	NA	NA	sheared
chr1	19729500	19730000	chr1_19729500_19730000	2.94E-18	0.397023403	8.03E-05	0.00214222	0.136103283	-5.021619848	-4.561379801	0.15827299	1.091791206	1.350955272	0.460240046	1.736976737	0.264966155	0.793747184	NA	NA	NA	NA	NA	msp1
chr1	19730000	19730500	chr1_19730000_19730500	3.44E-09	0.148900951	0.000119783	0.060215997	0.240054266	-4.939720204	-3.348066676	0.161797901	1.109132147	1.710694574	1.591653528	2.038786415	0.780686744	0.444129429	NA	NA	NA	NA	NA	msp1
chr1	19731000	19731500	chr1_19731000_19731500	0.052743998	0.105324038	0.004928971	0.218582758	0.31154593	-3.764003076	-2.000308377	0.186234076	1.234593023	1.589912456	1.763694699	2.012968344	0.876166138	0.391341933	NA	NA	NA	NA	NA	msp1
chr1	19731500	19732000	chr1_19731500_19732000	0.00066591	0.057634765	0.000959874	0.195849184	0.327340523	-3.967913145	-1.772399346	0.165448406	1.077345759	1.338047261	2.195513799	1.7178604	1.278051347	0.215866105	NA	NA	NA	NA	NA	msp1
chr1	19734500	19735000	chr1_19734500_19735000	1.01E-07	0.06433501	0.066280404	0.002679032	0.426554728	-1.775477339	-3.711407045	0.221627846	0.929607077	1.128237069	-1.935929706	1.461878313	-1.324275549	0.200347015	NA	NA	NA	NA	NA	msp1
chr1	1973500	1974000	chr1_1973500_1974000	1.73E-16	0.098416837	6.92E-06	0.064910677	0.276131947	-5.812851405	-2.503417875	0.161609627	1.058707677	1.303695135	3.309433531	1.679429353	1.970570257	0.062773792	NA	NA	NA	NA	NA	msp1
chr1	19735000	19735500	chr1_19735000_19735500	9.74E-13	0.522449791	0.0048517	0.003123685	0.147738438	-2.68731135	-3.581503404	0.228137755	0.879613857	1.108997187	-0.894192054	1.415484122	-0.631721713	0.534723523	NA	NA	NA	NA	NA	msp1
chr1	1974000	1974500	chr1_1974000_1974500	7.70E-20	0.053777436	1.49E-06	0.006330327	0.283187493	-6.178065515	-4.264030616	0.140745625	1.020472392	1.446419159	1.914034899	1.770167305	1.081273444	0.292441578	NA	NA	NA	NA	NA	msp1
chr1	19741500	19742000	chr1_19741500_19742000	1.59E-10	0.938238823	0.002523327	0.303475764	-0.024257199	-3.223887483	-1.468970269	0.310305123	0.973134928	1.401713284	1.754917215	1.706397292	1.02843413	0.316023717	NA	NA	NA	NA	NA	msp1
chr1	197494000	197494500	chr1_197494000_197494500	7.05E-31	0.056852669	0.002417741	0.055489708	-0.216452058	-3.187224034	-2.139903774	0.10878815	0.952305223	1.069151367	1.04732026	1.431771589	0.731485572	0.472966985	NA	NA	NA	NA	NA	sheared
chr1	197494500	197495000	chr1_197494500_197495000	7.69E-31	0.056927316	0.00247759	0.056254228	-0.21703356	-3.1860358	-2.138134037	0.109115552	0.95469839	1.071837875	1.047901763	1.435369446	0.730057175	0.473820477	NA	NA	NA	NA	NA	sheared
chr1	1975000	1975500	chr1_1975000_1975500	2.11E-09	0.357870788	0.00183382	0.386997485	0.281248356	-3.376273044	-1.201893148	0.300932121	0.982508979	1.368002173	2.174379895	1.684266558	1.290995113	0.211429165	NA	NA	NA	NA	NA	msp1
chr1	1975500	1976000	chr1_1975500_1976000	1.21E-08	0.522268585	0.005293595	0.083938563	0.142869574	-4.078286445	-2.968469591	0.220522464	1.350353671	1.657384187	1.109816854	2.137844096	0.519128994	0.609368106	NA	NA	NA	NA	NA	msp1
chr1	197555500	197556000	chr1_197555500_197556000	5.47E-25	0.895473651	2.23E-05	0.148509278	-0.017393238	-5.927137907	-1.769012277	0.131145284	1.158237795	1.189345685	4.15812563	1.660137931	2.504686841	0.021022042	NA	NA	NA	NA	NA	sheared
chr1	197556000	197556500	chr1_197556000_197556500	5.04E-25	0.890157306	2.16E-05	0.147438919	-0.018239597	-5.929294442	-1.770322452	0.13082895	1.155917269	1.186962757	4.15897199	1.656811793	2.510225969	0.020774624	NA	NA	NA	NA	NA	sheared
chr1	19758000	19758500	chr1_19758000_19758500	7.88E-11	0.026768445	0.005471077	0.019023859	0.483559873	-4.367127417	-5.269185958	0.207012214	1.452366996	2.118915256	-0.902058541	2.568885313	-0.351147845	0.729149463	NA	NA	NA	NA	NA	msp1
chr1	19758500	19759000	chr1_19758500_19759000	8.56E-12	0.040192045	0.015238803	0.003389039	0.437467233	-3.502020344	-5.353326458	0.203461228	1.356051659	1.674246395	-1.851306113	2.154524795	-0.859264241	0.400376957	NA	NA	NA	NA	NA	msp1
chr1	1976000	1976500	chr1_1976000_1976500	7.28E-18	0.448550233	2.79E-06	0.039320197	-0.11960855	-6.456071361	-3.647147175	0.155646713	1.10865471	1.688224153	2.808924186	2.019706923	1.39075831	0.179580588	NA	NA	NA	NA	NA	msp1
chr1	19763000	19763500	chr1_19763000_19763500	4.67E-23	0.60103544	0.010238816	0.179242266	-0.086433232	-3.054941589	-1.692803221	0.163346609	1.106493404	1.227619844	1.362138368	1.652688154	0.824195638	0.419549488	NA	NA	NA	NA	NA	sheared
chr1	19766500	19767000	chr1_19766500_19767000	1.70E-15	0.140113921	6.06E-07	0.00547309	0.19519534	-5.717645602	-4.190425783	0.128605947	0.895117069	1.393670273	1.527219819	1.656366928	0.922029892	0.367502668	NA	NA	NA	NA	NA	msp1
chr1	19767000	19767500	chr1_19767000_19767500	1.34E-12	0.123377433	0.000602379	0.022491028	0.321973852	-4.23745744	-3.2095759	0.202770769	1.098351381	1.329930576	1.02788154	1.724845237	0.595926822	0.557908812	NA	NA	NA	NA	NA	msp1
chr1	19767500	19768000	chr1_19767500_19768000	0.113203459	0.078764206	0.243949393	0.022669852	0.450584463	-1.677225415	-4.15148967	0.247103068	1.409614581	1.722721481	-2.474264255	2.225934089	-1.111562228	0.279510632	NA	NA	NA	NA	NA	msp1
chr1	19768500	19769000	chr1_19768500_19769000	2.78E-07	0.345644266	0.07454668	0.019456299	0.246968675	-2.695720112	-4.394146943	0.25752703	1.456151385	1.774021076	-1.698426831	2.295109504	-0.740019955	0.467886563	NA	NA	NA	NA	NA	msp1
chr1	19769000	19769500	chr1_19769000_19769500	2.26E-06	0.08636216	0.105518281	0.020645038	0.479724955	-2.601492994	-4.654065544	0.270045557	1.556013763	1.898834843	-2.05257255	2.454944519	-0.836097327	0.412978355	NA	NA	NA	NA	NA	msp1
chr1	19771500	19772000	chr1_19771500_19772000	5.84E-07	0.356794407	0.005332312	0.194248545	0.216439645	-4.789546128	-2.938264745	0.231061895	1.58739639	2.210023903	1.851281383	2.721035272	0.680359201	0.504077625	NA	NA	NA	NA	NA	msp1
chr1	19772000	19772500	chr1_19772000_19772500	4.66E-14	0.658446312	0.00010398	0.049288246	0.077074713	-5.450079197	-3.459432882	0.172526211	1.2096968	1.684349097	1.990646315	2.073740154	0.959930448	0.348552432	NA	NA	NA	NA	NA	msp1
chr1	19773500	19774000	chr1_19773500_19774000	1.30E-11	0.737028876	0.489003633	3.39E-06	-0.074295752	-0.662230993	-6.573356374	0.21909877	0.944698528	1.14298849	-5.911125381	1.482861422	-3.986296557	0.000726429	NA	NA	NA	NA	NA	msp1
chr1	19774000	19774500	chr1_19774000_19774500	0.000307991	0.693751994	0.745825226	0.0001422	-0.099447083	0.341692103	-5.544281947	0.249995039	1.043913134	1.262653124	-5.88597405	1.638306303	-3.592718918	0.001818841	0.000975818	0.311154954	0.007304666	none	NA	msp1
chr1	19774500	19775000	chr1_19774500_19775000	4.11E-05	0.483296401	0.330613389	0.002577073	-0.163602161	-1.109101255	-4.456433359	0.23032372	1.120509195	1.348520174	-3.347332103	1.753296186	-1.909165222	0.070693549	NA	NA	NA	NA	NA	msp1
chr1	197752500	197753000	chr1_197752500_197753000	1.98E-09	0.207126261	0.080835085	0.00079873	0.244411609	-2.317489352	-6.072378339	0.189329076	1.28018005	1.61831374	-3.754888987	2.063443801	-1.819719531	0.083804014	NA	NA	NA	NA	NA	msp1
chr1	197753000	197753500	chr1_197753000_197753500	1.72E-09	0.189903672	0.078999074	0.000738828	0.252599145	-2.317495175	-6.080571698	0.188088606	1.271980822	1.607949791	-3.763076522	2.050228705	-1.835442316	0.081356089	NA	NA	NA	NA	NA	msp1
chr1	197773500	197774000	chr1_197773500_197774000	2.43E-12	0.146207597	0.084299816	2.20E-05	0.302210408	-1.727013783	-5.877530788	0.20229001	0.9654278	1.159425072	-4.150517005	1.508746942	-2.750969622	0.012320029	NA	NA	NA	NA	NA	msp1
chr1	19778500	19779000	chr1_19778500_19779000	2.03E-05	0.971932569	0.043854777	0.564851821	0.011065151	-2.020304546	-0.792642517	0.31173228	0.957833226	1.360864438	1.227662029	1.664150386	0.73771099	0.469257844	NA	NA	NA	NA	NA	msp1
chr1	19779000	19779500	chr1_19779000_19779500	5.23E-10	0.298657907	0.007517359	0.036803858	0.273074454	-3.002839298	-2.816833381	0.257938095	1.043377285	1.285625623	0.186005917	1.655738325	0.112340165	0.911673594	NA	NA	NA	NA	NA	msp1
chr1	197792000	197792500	chr1_197792000_197792500	3.23E-14	0.237599145	8.26E-05	0.058214108	0.209134373	-5.582472755	-3.264401285	0.173350866	1.216452798	1.654002212	2.31807147	2.05316359	1.129024244	0.272248384	NA	NA	NA	NA	NA	msp1
chr1	197792500	197793000	chr1_197792500_197793000	2.86E-15	0.413890277	3.96E-05	0.039049069	0.137073338	-5.666344868	-3.549219716	0.165304448	1.166825141	1.64044999	2.117125151	2.013096391	1.051675996	0.30548982	NA	NA	NA	NA	NA	msp1
chr1	19783000	19783500	chr1_19783000_19783500	0.000845196	0.269691542	0.020950065	0.118301448	0.245979057	-3.177721394	-2.567317028	0.218504936	1.299905427	1.593944123	0.610404366	2.056796535	0.296774307	0.76969895	NA	NA	NA	NA	NA	msp1
chr1	19783500	19784000	chr1_19783500_19784000	1.78E-20	0.360408497	2.61E-07	0.002585864	0.161730685	-5.263718411	-3.15785889	0.173979931	0.785262308	0.955954185	2.105859521	1.237127841	1.702216579	0.104208523	NA	NA	NA	NA	NA	msp1
chr1	19787500	19788000	chr1_19787500_19788000	4.45E-14	0.06824784	0.001305783	0.004200064	0.334125657	-4.214716563	-4.542885622	0.17628144	1.181799658	1.459513355	-0.328169059	1.877985534	-0.174745254	0.863036685	NA	NA	NA	NA	NA	msp1
chr1	19788500	19789000	chr1_19788500_19789000	7.70E-10	0.884308707	0.000486042	0.18695252	-0.029897571	-3.468797047	-1.43721527	0.203631185	0.880848709	1.062824366	2.031581777	1.3803949	1.471739556	0.156652547	NA	NA	NA	NA	NA	msp1
chr1	19789000	19789500	chr1_19789000_19789500	1.35E-14	0.434410479	2.22E-05	0.057521518	-0.146499828	-3.818844068	-1.832826273	0.18476715	0.753742787	0.925921615	1.986017794	1.193925888	1.663434736	0.11181724	NA	NA	NA	NA	NA	msp1
chr1	19789500	19790000	chr1_19789500_19790000	8.47E-13	0.909221805	6.37E-06	0.003247705	-0.016754757	-5.539972333	-5.021634136	0.145642299	1.003499095	1.562323508	0.518338197	1.856842798	0.279150285	0.782995707	NA	NA	NA	NA	NA	msp1
chr1	19790000	19790500	chr1_19790000_19790500	2.27E-17	0.810479375	0.000126231	0.003900583	0.039933453	-5.094389143	-4.511008245	0.164980408	1.14880077	1.435736269	0.583380898	1.83877183	0.317266606	0.754329594	NA	NA	NA	NA	NA	msp1
chr1	19793000	19793500	chr1_19793000_19793500	3.66E-08	0.784452408	0.070111804	0.029220214	0.075387535	-1.909279335	-2.956993066	0.273023231	1.014499246	1.287630741	-1.047713731	1.639268631	-0.639134862	0.529987961	NA	NA	NA	NA	NA	msp1
chr1	19793500	19794000	chr1_19793500_19794000	1.59E-05	0.524729353	0.053823636	0.069486075	0.16236768	-2.402805202	-2.706779877	0.252118528	1.194452262	1.434844915	-0.303974675	1.866948349	-0.162819007	0.872294834	NA	NA	NA	NA	NA	msp1
chr1	19794000	19794500	chr1_19794000_19794500	2.99E-14	0.563102957	0.001913723	0.004846975	0.126904117	-3.685557388	-3.956895622	0.216896679	1.077662117	1.295010416	-0.271338234	1.684757435	-0.161054778	0.873666011	NA	NA	NA	NA	NA	msp1
chr1	19795000	19795500	chr1_19795000_19795500	6.41E-15	0.994682227	0.635048959	0.266095834	-0.001431741	-0.746925628	-2.009569559	0.212837299	1.555876385	1.769548671	-1.26264393	2.356279658	-0.535863358	0.597962621	NA	NA	NA	NA	NA	sheared
chr1	19797000	19797500	chr1_19797000_19797500	7.67E-18	0.04437173	3.53E-05	0.00023511	0.289265947	-4.789273702	-6.163411571	0.137502011	0.977685547	1.465186567	-1.374137869	1.761431436	-0.780125664	0.444452091	NA	NA	NA	NA	NA	msp1
chr1	19797500	19798000	chr1_19797500_19798000	2.59E-18	0.206951809	1.26E-05	0.003193246	0.2231783	-4.961825036	-3.660237082	0.172812776	0.940834761	1.136418867	1.301587955	1.475336534	0.882231223	0.388132519	NA	NA	NA	NA	NA	msp1
chr1	197994000	197994500	chr1_197994000_197994500	9.21E-08	0.178513692	0.004782872	0.105251229	0.288367766	-3.97000314	-2.667736253	0.209046328	1.29704038	1.594354155	1.302266887	2.055305067	0.633612454	0.533513527	NA	NA	NA	NA	NA	msp1
chr1	197994500	197995000	chr1_197994500_197995000	8.60E-08	0.165648941	0.004652657	0.10307704	0.296342064	-3.970000424	-2.675707835	0.208267087	1.292383601	1.588630895	1.294292589	2.047926633	0.632001444	0.534544413	NA	NA	NA	NA	NA	msp1
chr1	197994500	197995000	chr1_197994500_197995000	3.89E-11	0.902101249	0.462401014	0.608704575	0.04135086	-1.743286733	-1.377475361	0.333018221	2.338335192	2.659398356	0.365811371	3.541216046	0.10330106	0.918752851	NA	NA	NA	NA	NA	sheared
chr1	198000	198500	chr1_198000_198500	2.40E-14	0.367388092	5.19E-06	0.002669778	0.127513157	-5.407021247	-4.951115896	0.139211097	0.966303334	1.504481188	0.455905351	1.788073203	0.254970183	0.801349633	NA	NA	NA	NA	NA	msp1
chr1	1980000	1980500	chr1_1980000_1980500	8.94E-15	0.774088636	0.00358778	0.000232468	0.046050848	-3.497814866	-6.054921757	0.158917241	1.101676211	1.43797502	-2.557106891	1.811480785	-1.411611381	0.17343338	NA	NA	NA	NA	NA	msp1
chr1	19800000	19800500	chr1_19800000_19800500	1.61E-10	0.526939621	0.009150808	0.018092691	0.154725434	-3.175696767	-3.419997844	0.241547606	1.135357845	1.363338581	-0.244301077	1.774184186	-0.137697697	0.891856208	NA	NA	NA	NA	NA	msp1
chr1	198011000	198011500	chr1_198011000_198011500	1.31E-51	0.218692937	0.628268296	0.58639031	0.034594236	-0.112252958	0.12413186	0.027470032	0.229203667	0.225419047	0.236384818	0.321477943	0.735306489	0.470688405	0.488253813	0.476889516	0.178253137	none	NA	sheared
chr1	198011500	198012000	chr1_198011500_198012000	1.06E-51	0.212043053	0.626892039	0.584527136	0.034866985	-0.112012357	0.123968693	0.027276716	0.22779545	0.224000879	0.23598105	0.319479516	0.738642192	0.468704521	0.487759507	0.476283646	0.177950006	none	NA	sheared
chr1	198069500	198070000	chr1_198069500_198070000	7.25E-20	0.642290074	2.23E-07	0.004634566	0.059824166	-6.147500739	-4.341636002	0.127419632	0.908922955	1.412649698	1.805864737	1.679797639	1.075048979	0.295151722	NA	NA	NA	NA	NA	msp1
chr1	19807000	19807500	chr1_19807000_19807500	2.30E-18	0.649304969	2.69E-07	0.000559073	0.060059601	-6.180341632	-5.58843577	0.13068038	0.92359335	1.438143243	0.591905863	1.709175434	0.346310771	0.73272591	NA	NA	NA	NA	NA	msp1
chr1	19807500	19808000	chr1_19807500_19808000	2.14E-14	0.611451133	0.000249274	0.051385185	0.117986058	-4.810811278	-2.809748835	0.229691453	1.149524046	1.381434581	2.001062444	1.797155262	1.113461083	0.278714114	NA	NA	NA	NA	NA	msp1
chr1	19808000	19808500	chr1_19808000_19808500	1.02E-14	0.643625027	0.000152494	0.070517334	0.10515672	-5.088201485	-2.636846569	0.224878893	1.165573821	1.403239705	2.451354916	1.824183105	1.34380968	0.194057893	NA	NA	NA	NA	NA	msp1
chr1	19808500	19809000	chr1_19808500_19809000	1.95E-14	0.696168783	4.82E-05	0.198829698	0.07760716	-5.665163875	-1.904079117	0.196731484	1.18395121	1.447338756	3.761084757	1.869901052	2.011381701	0.057956371	NA	NA	NA	NA	NA	msp1
chr1	19809000	19809500	chr1_19809000_19809500	6.85E-14	0.780442075	0.000577564	0.086612437	-0.058149305	-5.623882489	-3.399497974	0.206643071	1.451801673	1.915240516	2.224384515	2.403304877	0.925552366	0.365712798	NA	NA	NA	NA	NA	msp1
chr1	198106500	198107000	chr1_198106500_198107000	1.04E-07	0.942653012	0.092048801	0.000541826	-0.012585193	-1.906913466	-5.252349093	0.173410862	1.093709282	1.347601154	-3.345435628	1.735577387	-1.927563503	0.06823268	NA	NA	NA	NA	NA	msp1
chr1	198107000	198107500	chr1_198107000_198107500	5.19E-19	0.760619294	0.003540321	6.97E-07	0.045340861	-2.773974955	-6.738674308	0.147395778	0.872251451	1.063641978	-3.964699353	1.375556924	-2.882250297	0.009211586	NA	NA	NA	NA	NA	msp1
chr1	1981500	1982000	chr1_1981500_1982000	5.19E-15	0.470173817	0.000875202	0.001549938	0.118444177	-4.116118505	-4.845312888	0.161813774	1.107115112	1.384011494	-0.729194383	1.772340736	-0.411430132	0.685132661	NA	NA	NA	NA	NA	msp1
chr1	198163000	198163500	chr1_198163000_198163500	1.00E-15	0.351371314	0.007612582	0.00014137	-0.187396705	-2.956746718	-5.449611898	0.197780921	1.029204331	1.240488193	-2.49286518	1.61185375	-1.546582734	0.137641837	NA	NA	NA	NA	NA	msp1
chr1	198163500	198164000	chr1_198163500_198164000	3.17E-07	0.737773315	0.08219504	0.002011648	-0.064942794	-1.822432161	-4.167421476	0.192082527	1.011460752	1.225456078	-2.344989315	1.588960495	-1.475800892	0.155568503	NA	NA	NA	NA	NA	msp1
chr1	198164000	198164500	chr1_198164000_198164500	5.47E-06	0.730714653	0.11705078	0.002820362	0.069886331	-1.709498657	-4.189317097	0.201064354	1.057589516	1.281335095	-2.479818441	1.661419637	-1.492590063	0.151152033	NA	NA	NA	NA	NA	msp1
chr1	198179500	198180000	chr1_198179500_198180000	6.40E-14	0.029475065	6.62E-05	0.010572701	0.355193057	-5.065377369	-4.406520461	0.154934638	1.084644701	1.609955	0.658856908	1.941239096	0.339400185	0.737846314	NA	NA	NA	NA	NA	msp1
chr1	19818000	19818500	chr1_19818000_19818500	0.00053696	0.570642495	0.033735411	0.273154513	0.157365493	-3.131272162	-1.895056208	0.274270761	1.403475632	1.695865081	1.236215954	2.201295578	0.561585625	0.58063757	NA	NA	NA	NA	NA	msp1
chr1	198180000	198180500	chr1_198180000_198180500	3.92E-09	0.019523418	0.000330042	0.024619084	0.397354107	-4.501104686	-3.884408828	0.160518617	1.102798093	1.636727749	0.616695858	1.973585914	0.312474797	0.757914382	NA	NA	NA	NA	NA	msp1
chr1	19818500	19819000	chr1_19818500_19819000	1.37E-06	0.526924	0.012328411	0.16460301	0.160987967	-3.472253532	-2.239660051	0.25131471	1.299219049	1.569991522	1.232593481	2.037852673	0.604849161	0.552080598	NA	NA	NA	NA	NA	msp1
chr1	198188000	198188500	chr1_198188000_198188500	5.72E-09	0.703869225	0.251282429	0.001644764	-0.109925679	-1.306523705	-4.83188101	0.286298817	1.11563964	1.38920157	-3.525357305	1.781721866	-1.978623809	0.061795822	NA	NA	NA	NA	NA	msp1
chr1	198208000	198208500	chr1_198208000_198208500	6.27E-16	0.530080608	0.012991438	0.061111659	0.110917878	-3.703158497	-2.76050216	0.174375788	1.392189297	1.412575105	0.942656338	1.983320313	0.47529203	0.639728457	NA	NA	NA	NA	NA	sheared
chr1	198208500	198209000	chr1_198208500_198209000	5.22E-16	0.572588054	0.012423118	0.06037024	0.098993153	-3.705823217	-2.751242154	0.173305457	1.383265939	1.403520876	0.954581063	1.970607903	0.484409436	0.633357802	NA	NA	NA	NA	NA	sheared
chr1	198215500	198216000	chr1_198215500_198216000	3.00E-19	0.758934447	5.82E-05	0.00140667	-0.055412077	-4.96370214	-4.527261493	0.178834672	1.052345951	1.27961565	0.436440647	1.656758345	0.26343048	0.794913793	NA	NA	NA	NA	NA	msp1
chr1	19822500	19823000	chr1_19822500_19823000	1.16E-10	0.234187865	0.143108825	0.552204916	0.314679657	-1.104606973	0.658292008	0.258896939	0.73348878	1.094225691	1.762898982	1.317321393	1.338245162	0.195833339	0.201875831	0.062591965	0.058038616	none	NA	msp1
chr1	19823000	19823500	chr1_19823000_19823500	3.06E-08	0.254559654	0.022135447	0.460054973	0.334731331	-1.987561911	0.922702225	0.287854416	0.821180655	1.232035753	2.910264136	1.480624788	1.965564915	0.063388522	0.158298947	0.029845928	0.03222823	none	NA	msp1
chr1	19823500	19824000	chr1_19823500_19824000	1.59E-08	0.509421794	0.009873126	0.147121354	0.187672593	-2.905586964	-1.987220043	0.280880525	1.050627817	1.333309158	0.918366921	1.69750762	0.541009012	0.594476626	NA	NA	NA	NA	NA	msp1
chr1	19824000	19824500	chr1_19824000_19824500	1.04E-11	0.409568647	0.0015965	0.124257556	0.241996665	-3.596863346	-2.169224315	0.28912044	1.030742137	1.369462363	1.427639032	1.714017653	0.832919678	0.414726341	NA	NA	NA	NA	NA	msp1
chr1	19824500	19825000	chr1_19824500_19825000	2.33E-12	0.141656325	0.000186563	0.051513307	0.259052881	-5.124283638	-3.409028569	0.171368882	1.194048468	1.677060005	1.71525507	2.05870882	0.833170312	0.4145883	NA	NA	NA	NA	NA	msp1
chr1	1982500	1983000	chr1_1982500_1983000	9.65E-10	0.548845052	0.115389327	0.000772552	-0.12630112	-1.938016494	-5.481879593	0.208166671	1.193274716	1.456084022	-3.543863099	1.882574096	-1.882456104	0.074405322	NA	NA	NA	NA	NA	msp1
chr1	19826000	19826500	chr1_19826000_19826500	1.92E-11	0.647856395	2.79E-06	0.024641744	-0.061208403	-5.272484935	-3.344904984	0.132590509	0.905483956	1.409646473	1.927579951	1.675411703	1.150511213	0.263504181	NA	NA	NA	NA	NA	msp1
chr1	19826500	19827000	chr1_19826500_19827000	1.86E-11	0.45527891	3.52E-06	0.028057175	-0.102282607	-5.293695542	-3.325041388	0.135115767	0.922695052	1.436440156	1.968654154	1.707257005	1.153109432	0.262461112	NA	NA	NA	NA	NA	msp1
chr1	19827000	19827500	chr1_19827000_19827500	1.64E-10	0.96757631	5.64E-06	0.029109918	0.005625485	-5.209976568	-3.349230505	0.137180708	0.936129076	1.457347351	1.860746062	1.732108238	1.07426662	0.29549364	NA	NA	NA	NA	NA	msp1
chr1	198272000	198272500	chr1_198272000_198272500	1.15E-06	0.187208693	0.121893396	0.004640759	0.301297332	-2.241673253	-5.319257413	0.222943709	1.405917868	1.731041187	-3.07758416	2.23004678	-1.380053633	0.182803242	NA	NA	NA	NA	NA	msp1
chr1	198278000	198278500	chr1_198278000_198278500	8.61E-21	0.48702545	0.382376924	0.0024419	0.100017672	0.666643383	-2.814258596	0.141925813	0.750704218	0.84185263	-3.48090198	1.127950652	-3.086041019	0.005826327	0.086845165	0.376425634	0.024057496	none	NA	sheared
chr1	198278500	198279000	chr1_198278500_198279000	6.71E-21	0.635056899	0.38221774	0.002449563	0.067628772	0.66082261	-2.78769047	0.140876796	0.743897023	0.834213159	-3.448513079	1.117718379	-3.085314821	0.00583592	0.086845165	0.376425634	0.024082632	none	NA	sheared
chr1	198287500	198288000	chr1_198287500_198288000	3.08E-33	0.392094808	0.759604708	0.000543092	-0.086068564	0.29628048	-4.07211602	0.098954637	0.958463153	1.038034969	-4.3683965	1.412858171	-3.091886071	0.005749671	0.055961557	0.543512649	0.023898302	none	NA	sheared
chr1	198288000	198288500	chr1_198288000_198288500	3.04E-33	0.387961376	0.759927711	0.000542112	-0.086807752	0.295798656	-4.071858656	0.098925898	0.958235176	1.037788067	-4.367657312	1.412522114	-3.092098359	0.005746905	0.055961557	0.543684144	0.023898302	none	NA	sheared
chr1	1983000	1983500	chr1_1983000_1983500	8.28E-14	0.43656133	0.0055934	0.000951948	-0.144479675	-3.083376983	-4.610805744	0.183084383	1.028477401	1.250837058	-1.527428761	1.619369973	-0.943224085	0.356821847	NA	NA	NA	NA	NA	msp1
chr1	1983000	1983500	chr1_1983000_1983500	1.18E-24	0.874448968	0.012157651	0.000482012	-0.020759478	-2.573571207	-4.007005609	0.130138699	0.957345999	1.009797334	-1.433434403	1.391474764	-1.030154797	0.315235162	NA	NA	NA	NA	NA	sheared
chr1	198300500	198301000	chr1_198300500_198301000	5.53E-12	0.604449211	0.012496967	0.006623107	0.105099069	-3.702553124	-5.275583816	0.200631403	1.388367653	1.80076123	-1.573030692	2.273830632	-0.691797652	0.497017693	NA	NA	NA	NA	NA	msp1
chr1	19832500	19833000	chr1_19832500_19833000	0.000373203	0.130924591	0.005153681	0.117943984	0.284983237	-3.591772162	-2.362298529	0.183226624	1.185045539	1.465168394	1.229473633	1.884423347	0.652440246	0.521546264	NA	NA	NA	NA	NA	msp1
chr1	19833000	19833500	chr1_19833000_19833500	0.004655779	0.178058955	0.010115985	0.162161973	0.271389392	-3.491128862	-2.248061384	0.196525477	1.266985714	1.56645173	1.243067478	2.014701919	0.61699821	0.5441967	NA	NA	NA	NA	NA	msp1
chr1	19833500	19834000	chr1_19833500_19834000	1.16E-06	0.274631135	0.002640774	0.089350065	0.200638429	-3.86407253	-2.550254089	0.180114496	1.172647054	1.449885454	1.313818441	1.864743667	0.704557127	0.489209749	NA	NA	NA	NA	NA	msp1
chr1	198342000	198342500	chr1_198342000_198342500	5.49E-19	0.052851399	1.95E-07	0.007270476	0.260606051	-6.262388066	-4.129221378	0.128986121	0.919139828	1.427980859	2.133166688	1.698218879	1.256119994	0.223548088	NA	NA	NA	NA	NA	msp1
chr1	198342500	198343000	chr1_198342500_198343000	7.44E-19	0.063645982	2.38E-07	0.008001067	0.251787943	-6.262389678	-4.118806076	0.130463374	0.929458763	1.443959705	2.143583602	1.717240001	1.248272577	0.226347413	NA	NA	NA	NA	NA	msp1
chr1	198343000	198343500	chr1_198343000_198343500	1.04E-18	0.070497494	2.76E-07	0.008593124	0.24695005	-6.251879275	-4.10345778	0.131408559	0.935633805	1.453547307	2.148421495	1.72864409	1.242836225	0.228302395	NA	NA	NA	NA	NA	msp1
chr1	1983500	1984000	chr1_1983500_1984000	3.33E-11	0.606055731	0.444034692	0.005568018	0.161183129	-0.722043293	-4.172492803	0.309073989	0.930214613	1.390908121	-3.450449509	1.673297532	-2.062065738	0.052435331	NA	NA	NA	NA	NA	msp1
chr1	1983500	1984000	chr1_1983500_1984000	1.81E-24	0.920463799	0.01949744	0.000573818	-0.013259098	-2.296576757	-3.848523823	0.131553914	0.924551529	0.986290365	-1.551947066	1.351874334	-1.147996546	0.264516636	NA	NA	NA	NA	NA	sheared
chr1	19836500	19837000	chr1_19836500_19837000	3.12E-16	0.478059637	1.93E-06	0.045922483	-0.103775721	-6.015380756	-3.152336234	0.144349812	1.009698965	1.510108445	2.863044522	1.81656806	1.576073358	0.130695547	NA	NA	NA	NA	NA	msp1
chr1	19836500	19837000	chr1_19836500_19837000	3.21E-34	0.519914349	0.765748418	0.062834888	0.056104673	-0.206735039	-1.39548069	0.086049394	0.686906841	0.719131032	-1.188745651	0.99447999	-1.195343962	0.24593446	NA	NA	NA	NA	NA	sheared
chr1	198367000	198367500	chr1_198367000_198367500	2.92E-08	0.538302158	0.000539426	0.349759343	-0.119230025	-4.521306608	-1.35308108	0.191404739	1.15954459	1.423214582	3.168225528	1.835778691	1.725821061	0.099797539	NA	NA	NA	NA	NA	msp1
chr1	19837000	19837500	chr1_19837000_19837500	3.10E-15	0.429449468	2.57E-06	0.043085209	-0.115375728	-5.856533599	-3.262207976	0.143936569	1.000662703	1.540539748	2.594325623	1.837005324	1.412258086	0.173245478	NA	NA	NA	NA	NA	msp1
chr1	198370000	198370500	chr1_198370000_198370500	6.21E-12	0.998404071	6.87E-05	0.058951874	-0.000355995	-5.690039418	-3.743421877	0.176421666	1.222041999	1.902628235	1.946617541	2.261278587	0.860848173	0.399524564	NA	NA	NA	NA	NA	msp1
chr1	198370500	198371000	chr1_198370500_198371000	5.78E-19	0.759083203	3.13E-06	0.019675432	0.048791807	-5.935831658	-3.120867107	0.157569189	1.026928808	1.262459016	2.814964551	1.627386108	1.729745963	0.099079838	NA	NA	NA	NA	NA	msp1
chr1	198371000	198371500	chr1_198371000_198371500	3.56E-18	0.525631996	1.28E-05	0.008995523	0.098270715	-5.709832863	-3.943814492	0.152926357	1.084234401	1.406411245	1.76601837	1.775825675	0.994477327	0.331870984	NA	NA	NA	NA	NA	msp1
chr1	19839000	19839500	chr1_19839000_19839500	3.28E-17	0.689341496	9.75E-06	0.064615386	-0.06865724	-6.527322843	-3.366340084	0.170004712	1.216428574	1.751023327	3.160982759	2.132083762	1.482579069	0.153772937	NA	NA	NA	NA	NA	msp1
chr1	19839500	19840000	chr1_19839500_19840000	2.38E-13	0.336547836	4.31E-05	0.12357785	-0.171720943	-5.898024771	-2.886236449	0.175666337	1.222099151	1.818689458	3.011788322	2.191154418	1.374521256	0.184486764	NA	NA	NA	NA	NA	msp1
chr1	1984000	1984500	chr1_1984000_1984500	2.74E-06	0.259279169	0.777803147	0.01039035	0.372701469	0.271628594	-3.873641934	0.323776919	0.953492603	1.411519209	-4.145270528	1.703389157	-2.433542864	0.024455014	0.006002574	0.325006452	0.020514237	none	NA	msp1
chr1	19842000	19842500	chr1_19842000_19842500	2.23E-15	6.79E-05	0.909207328	0.691187844	1.23270115	-0.214716793	-0.797439767	0.262146588	1.865254521	1.985968005	-0.582722974	2.724562964	-0.213877595	0.832807875	NA	NA	NA	NA	NA	sheared
chr1	198427000	198427500	chr1_198427000_198427500	2.42E-13	0.846917545	0.001290069	0.01783268	0.041075402	-4.287844933	-3.673527548	0.210834903	1.200752776	1.460751275	0.614317386	1.8909261	0.324876464	0.748648326	NA	NA	NA	NA	NA	msp1
chr1	198427500	198428000	chr1_198427500_198428000	1.49E-15	0.769273798	5.26E-05	0.064427645	0.067413162	-5.186457233	-2.523489188	0.227637411	1.091132662	1.311629554	2.662968044	1.706148461	1.560806755	0.134254103	NA	NA	NA	NA	NA	msp1
chr1	198428000	198428500	chr1_198428000_198428500	1.50E-19	0.281928239	8.67E-09	0.379095552	0.177710032	-6.544361766	-0.875327987	0.162024167	0.815332407	0.979669952	5.669033779	1.274566651	4.447812732	0.000247068	NA	NA	NA	NA	NA	msp1
chr1	198428500	198429000	chr1_198428500_198429000	3.03E-20	0.30730342	1.84E-08	0.110330577	0.148523953	-6.495321914	-1.686821355	0.142871184	0.840631728	1.02345845	4.808500559	1.324435314	3.630604311	0.001665575	NA	NA	NA	NA	NA	msp1
chr1	198428500	198429000	chr1_198428500_198429000	2.12E-09	0.162723728	0.958882005	0.654583617	0.642846782	-0.162003381	-1.601845265	0.447915312	3.113188781	3.540616742	-1.439841884	4.714648587	-0.305397498	0.763219205	NA	NA	NA	NA	NA	sheared
chr1	198429000	198429500	chr1_198429000_198429500	5.61E-07	0.731283375	0.000104196	0.075748886	0.053497003	-4.710550478	-2.996081066	0.154251552	1.045727418	1.625473119	1.714469412	1.932798151	0.887040072	0.38560016	NA	NA	NA	NA	NA	msp1
chr1	198430500	198431000	chr1_198430500_198431000	0.02825428	0.218383733	0.000759089	0.780752864	0.233366923	-4.556530299	-0.423624015	0.185405552	1.208175975	1.507610377	4.132906284	1.931988156	2.139198562	0.044938075	NA	NA	NA	NA	NA	msp1
chr1	198430500	198431000	chr1_198430500_198431000	1.37E-08	0.563445009	0.668286276	0.786957097	0.295544668	-1.402082249	-1.004608561	0.505251519	3.236287731	3.680327285	0.397473688	4.900853722	0.081102949	0.936166208	NA	NA	NA	NA	NA	sheared
chr1	198431000	198431500	chr1_198431000_198431500	5.10E-14	0.248505085	3.22E-06	0.238812179	0.17438353	-5.74061852	-1.489146218	0.148014567	0.99495537	1.237622954	4.251472302	1.587969384	2.677301178	0.014478736	NA	NA	NA	NA	NA	msp1
chr1	198433000	198433500	chr1_198433000_198433500	6.08E-10	0.07028394	0.002943552	0.000902948	0.296002985	-3.518779786	-6.241722071	0.157384078	1.081778201	1.684168753	-2.722942284	2.001666422	-1.360337694	0.188859302	NA	NA	NA	NA	NA	msp1
chr1	198433500	198434000	chr1_198433500_198434000	4.80E-11	0.016019705	0.001154058	0.000270862	0.3636634	-3.532258606	-6.322861305	0.141996241	0.977569782	1.521946839	-2.790602699	1.808857336	-1.54274339	0.138568317	NA	NA	NA	NA	NA	msp1
chr1	19843500	19844000	chr1_19843500_19844000	4.21E-12	0.304031553	0.040083259	9.08E-05	0.175130871	-2.437872024	-6.471692278	0.167308321	1.133161329	1.420888247	-4.033820253	1.817409697	-2.219543705	0.038174914	NA	NA	NA	NA	NA	msp1
chr1	19844000	19844500	chr1_19844000_19844500	2.49E-16	0.605709354	0.033175808	2.90E-06	0.091013232	-2.265735411	-7.15911787	0.174352426	1.01205745	1.232460316	-4.893382459	1.594747226	-3.068437669	0.006063219	NA	NA	NA	NA	NA	msp1
chr1	1984500	1985000	chr1_1984500_1985000	3.63E-11	0.183643156	0.892337123	0.03354221	0.412041333	0.120585418	-2.955446955	0.302348125	0.88298835	1.323108403	-3.076032374	1.59068673	-1.933776347	0.067418956	0.011781198	0.371535851	0.033234159	none	NA	msp1
chr1	19845000	19845500	chr1_19845000_19845500	1.65E-12	0.271163001	0.0240877	0.001248033	0.279020388	-2.760824772	-4.993444702	0.248634894	1.158561765	1.39342829	-2.23261993	1.812155557	-1.232024437	0.232228878	NA	NA	NA	NA	NA	msp1
chr1	198453000	198453500	chr1_198453000_198453500	6.20E-17	0.157760402	1.97E-05	0.005659706	0.227898873	-5.727294814	-5.223149098	0.157076678	1.120576589	1.744973949	0.504145716	2.073795066	0.243102959	0.81040157	NA	NA	NA	NA	NA	msp1
chr1	198453500	198454000	chr1_198453500_198454000	2.58E-17	0.151867367	1.39E-05	0.004706198	0.226549957	-5.754056196	-5.248561565	0.153852089	1.098846391	1.711148225	0.505494631	2.033590824	0.248572439	0.80622615	NA	NA	NA	NA	NA	msp1
chr1	19845500	19846000	chr1_19845500_19846000	1.62E-08	0.27174602	0.02690198	0.016643919	0.250219919	-3.04434706	-4.056475512	0.223248103	1.304532362	1.594132745	-1.012128452	2.059869873	-0.491355529	0.628523851	NA	NA	NA	NA	NA	msp1
chr1	198488000	198488500	chr1_198488000_198488500	3.37E-20	0.970790941	1.43E-07	0.000566262	0.004561201	-6.095506377	-5.315069084	0.123475535	0.879449737	1.369474367	0.780437293	1.627541668	0.479519086	0.636771266	NA	NA	NA	NA	NA	msp1
chr1	198488500	198489000	chr1_198488500_198489000	2.36E-20	0.698096492	0.000175653	0.00019652	0.060097034	-4.737698213	-5.89207679	0.153370243	1.098312412	1.379088082	-1.154378577	1.763001444	-0.654780279	0.520069347	NA	NA	NA	NA	NA	msp1
chr1	198489000	198489500	chr1_198489000_198489500	2.04E-19	0.347411103	0.000518994	8.83E-05	0.153617656	-4.282872156	-6.159862336	0.16078241	1.094356723	1.349363336	-1.87699018	1.737353749	-1.080373056	0.292832492	NA	NA	NA	NA	NA	msp1
chr1	198495000	198495500	chr1_198495000_198495500	4.70E-20	0.492527687	0.092164293	0.151229843	0.126444621	-1.916576639	-1.804987202	0.181735133	1.09760164	1.221985817	0.111589437	1.642552495	0.067936603	0.946510711	NA	NA	NA	NA	NA	sheared
chr1	198495500	198496000	chr1_198495500_198496000	4.34E-20	0.494092984	0.091257662	0.150141707	0.125816204	-1.921982947	-1.809765093	0.181493745	1.097460577	1.221831193	0.112217854	1.642343198	0.068327895	0.946203132	NA	NA	NA	NA	NA	sheared
chr1	198500	199000	chr1_198500_199000	7.53E-05	0.303690996	0.000112202	0.014637973	0.154614617	-4.457728585	-4.028924694	0.147602502	0.995572082	1.549759715	0.428803891	1.84198777	0.232794103	0.818287101	NA	NA	NA	NA	NA	msp1
chr1	198509500	198510000	chr1_198509500_198510000	1.70E-14	0.54655253	0.000164015	0.003255248	0.095142793	-4.706424121	-4.721042093	0.155911136	1.084745443	1.469220492	-0.014617972	1.826275316	-0.008004254	0.993692901	NA	NA	NA	NA	NA	msp1
chr1	198510000	198510500	chr1_198510000_198510500	6.07E-17	0.430774165	0.00039381	0.000970755	0.152705022	-4.218231585	-4.673051291	0.191060753	1.050316575	1.270269202	-0.454819706	1.648256276	-0.275939921	0.785425326	NA	NA	NA	NA	NA	msp1
chr1	198518500	198519000	chr1_198518500_198519000	1.13E-16	0.511263624	0.000102014	0.015390344	0.114391946	-5.507533848	-4.13601139	0.171957941	1.220562968	1.604178071	1.371522458	2.015728464	0.680410324	0.504045945	NA	NA	NA	NA	NA	msp1
chr1	198519000	198519500	chr1_198519000_198519500	1.67E-16	0.482710309	0.000122797	0.016608507	0.124138098	-5.50730764	-4.145531335	0.174529146	1.239099939	1.628542943	1.361776305	2.04634327	0.665468167	0.513353278	NA	NA	NA	NA	NA	msp1
chr1	198519500	198520000	chr1_198519500_198520000	3.19E-11	0.327475929	0.258102126	0.001672244	-0.139069911	-1.588448862	-4.929692933	0.139445097	1.374936545	1.412041704	-3.341244071	1.97086587	-1.695317841	0.105528766	NA	NA	NA	NA	NA	sheared
chr1	198520000	198520500	chr1_198520000_198520500	1.37E-10	0.279736386	0.271522343	0.003272387	-0.162049523	-1.567484551	-4.62033339	0.146906773	1.396367708	1.431773572	-3.052848839	1.999954584	-1.526459083	0.142555535	NA	NA	NA	NA	NA	sheared
chr1	198520500	198521000	chr1_198520500_198521000	9.01E-11	0.361581823	0.260563805	0.002449175	-0.132167111	-1.555631756	-4.638363007	0.142405044	1.353675499	1.387998836	-3.082731251	1.938808429	-1.590013332	0.12751532	NA	NA	NA	NA	NA	sheared
chr1	198529500	198530000	chr1_198529500_198530000	0.397863929	0.67609873	0.231096445	0.012567451	-0.084236338	-1.614838319	-4.926645143	0.199546134	1.319591351	1.849019166	-3.311806824	2.271605865	-1.457914365	0.160389015	NA	NA	NA	NA	NA	msp1
chr1	198560000	198560500	chr1_198560000_198560500	5.87E-10	0.895760906	0.002718857	0.07905969	0.027643923	-4.174577927	-2.83992973	0.20911392	1.271261798	1.559057295	1.334648197	2.011657577	0.663456948	0.514613368	NA	NA	NA	NA	NA	msp1
chr1	198560500	198561000	chr1_198560500_198561000	7.09E-12	0.513911303	0.516814959	1.55E-05	0.167738676	-0.598211901	-6.21031127	0.253751153	0.91128599	1.195151629	-5.612099369	1.502940309	-3.734080013	0.00130905	NA	NA	NA	NA	NA	msp1
chr1	198569000	198569500	chr1_198569000_198569500	3.63E-10	0.996736792	0.176862195	0.000466925	0.001007937	-1.302443996	-4.65401402	0.244291711	0.940473308	1.177355072	-3.351570024	1.506869274	-2.224194283	0.037813481	NA	NA	NA	NA	NA	msp1
chr1	198569500	198570000	chr1_198569500_198570000	2.07E-13	0.746064819	0.016238359	0.000702609	-0.07062366	-2.771319589	-4.958110717	0.215975578	1.084559391	1.30462191	-2.186791128	1.696557515	-1.288957851	0.212122769	NA	NA	NA	NA	NA	msp1
chr1	198585500	198586000	chr1_198585500_198586000	2.83E-16	0.712352573	0.000165977	0.00815495	-0.06104927	-4.994638644	-4.383466242	0.163931978	1.152330463	1.540971761	0.611172402	1.924177607	0.317627853	0.754059572	NA	NA	NA	NA	NA	msp1
chr1	19861500	19862000	chr1_19861500_19862000	1.58E-09	0.148097281	0.002785162	0.060147815	0.30804644	-3.928042088	-2.866697087	0.207198871	1.199621807	1.464324298	1.061345001	1.892970716	0.560676925	0.581245288	NA	NA	NA	NA	NA	msp1
chr1	19862000	19862500	chr1_19862000_19862500	1.99E-10	0.144681438	0.00239625	0.052130335	0.315938266	-4.089327764	-3.035874589	0.210648175	1.226929789	1.497699967	1.053453175	1.936094496	0.544112478	0.592378983	NA	NA	NA	NA	NA	msp1
chr1	198625500	198626000	chr1_198625500_198626000	2.49E-20	0.957742101	0.008382988	0.004539902	-0.007175265	-4.397577037	-4.919990203	0.134162749	1.545936181	1.58925845	-0.522413166	2.217129021	-0.235625965	0.81611892	NA	NA	NA	NA	NA	sheared
chr1	198626000	198626500	chr1_198626000_198626500	1.45E-20	0.791078022	0.007385156	0.004129139	-0.035345835	-4.410607457	-4.904850053	0.132107618	1.522395293	1.565057899	-0.494242596	2.183367504	-0.226367112	0.823213379	NA	NA	NA	NA	NA	sheared
chr1	198672500	198673000	chr1_198672500_198673000	3.05E-26	0.87591676	0.0233622	0.00509582	-0.022414642	-2.75761975	-3.842291718	0.142191489	1.147163284	1.260165816	-1.084671968	1.704113107	-0.636502333	0.531667006	NA	NA	NA	NA	NA	sheared
chr1	198673000	198673500	chr1_198673000_198673500	2.85E-26	0.874473998	0.023118851	0.005038806	-0.022639714	-2.761405231	-3.845852127	0.141954225	1.146509736	1.259448542	-1.084446896	1.703142743	-0.636732828	0.531519879	NA	NA	NA	NA	NA	sheared
chr1	198683500	198684000	chr1_198683500_198684000	4.43E-12	0.490776468	0.005693949	0.002629788	-0.12603366	-3.739099615	-6.277983845	0.180534062	1.250191372	1.904268313	-2.53888423	2.277985135	-1.11453064	0.278266196	NA	NA	NA	NA	NA	msp1
chr1	19870000	19870500	chr1_19870000_19870500	1.47E-12	0.643561744	0.070286216	0.056283876	-0.104523252	-1.235150483	-1.952387259	0.22348141	0.656732197	0.981087664	-0.717236776	1.180605854	-0.607515856	0.550344935	NA	NA	NA	NA	NA	msp1
chr1	19870500	19871000	chr1_19870500_19871000	7.38E-16	0.384073692	0.030136649	0.006266898	0.184031047	-1.425209041	-2.768283009	0.208162987	0.624410904	0.937742317	-1.343073968	1.126609795	-1.192137663	0.247160939	NA	NA	NA	NA	NA	msp1
chr1	19873000	19873500	chr1_19873000_19873500	1.06E-12	0.337181804	0.001597144	0.025307067	0.191270649	-4.502859898	-3.758298814	0.195926364	1.29042793	1.591824774	0.744561085	2.04917309	0.363347093	0.720157852	NA	NA	NA	NA	NA	msp1
chr1	19873500	19874000	chr1_19873500_19874000	1.40E-11	0.304141514	0.003127751	0.036679188	0.218095711	-4.420123234	-3.702387212	0.208402339	1.368888582	1.688590996	0.717736022	2.173751481	0.330183109	0.744695213	NA	NA	NA	NA	NA	msp1
chr1	198738000	198738500	chr1_198738000_198738500	0.000172052	0.393254083	0.000221108	0.224097539	0.144514905	-4.758547778	-2.071296234	0.166702583	1.125178805	1.666644755	2.687251544	2.0109033	1.336340511	0.196443983	NA	NA	NA	NA	NA	msp1
chr1	198749500	198750000	chr1_198749500_198750000	9.43E-17	0.73208092	0.000109748	0.00778722	0.055075337	-5.04576052	-4.320257996	0.159295229	1.124873134	1.508704941	0.725502524	1.881895365	0.38551693	0.703924292	NA	NA	NA	NA	NA	msp1
chr1	19875500	19876000	chr1_19875500_19876000	4.07E-12	0.456224174	0.030412368	0.000583163	0.152228499	-2.581983053	-5.33381548	0.201521008	1.133265513	1.378202457	-2.751832427	1.78430175	-1.542246106	0.138688695	NA	NA	NA	NA	NA	msp1
chr1	19876000	19876500	chr1_19876000_19876500	4.43E-12	0.42669205	0.030639499	0.000568984	0.162154332	-2.572049889	-5.333808149	0.201077517	1.130581044	1.374936536	-2.76175826	1.780074148	-1.551484955	0.136466348	NA	NA	NA	NA	NA	msp1
chr1	198776500	198777000	chr1_198776500_198777000	2.95E-08	0.474065396	0.019453489	0.03167246	0.181806548	-2.846652446	-3.11960087	0.250588746	1.149231707	1.380411669	-0.272948425	1.796182032	-0.151960336	0.880740689	NA	NA	NA	NA	NA	msp1
chr1	198777000	198777500	chr1_198777000_198777500	3.73E-07	0.59173481	0.012986389	0.022552172	0.106622668	-3.508705158	-4.099203681	0.196556881	1.323740626	1.699403732	-0.590498523	2.154126804	-0.274124309	0.786800387	NA	NA	NA	NA	NA	msp1
chr1	198779500	198780000	chr1_198779500_198780000	8.12E-14	0.262451927	0.000513769	0.029232821	0.208068074	-4.882000895	-3.573267532	0.181989307	1.246245704	1.556121236	1.308733363	1.993650335	0.656450803	0.519016414	NA	NA	NA	NA	NA	msp1
chr1	198789500	198790000	chr1_198789500_198790000	2.20E-08	0.55634787	0.101641823	0.002430505	0.12742298	-2.426406458	-5.96553599	0.214045661	1.434313901	1.792818646	-3.539129532	2.295964953	-1.541456252	0.138880073	NA	NA	NA	NA	NA	msp1
chr1	19879000	19879500	chr1_19879000_19879500	1.08E-14	0.003316448	0.002260194	0.00024773	0.502793241	-3.716964489	-6.81967153	0.156830096	1.107672036	1.628643067	-3.10270704	1.969623207	-1.57527949	0.130878634	NA	NA	NA	NA	NA	msp1
chr1	198791500	198792000	chr1_198791500_198792000	7.10E-14	0.242691193	4.63E-05	0.188760889	0.216454776	-6.051557561	-2.175639417	0.181421341	1.260768049	1.615701822	3.875918144	2.049397095	1.891247994	0.073165006	NA	NA	NA	NA	NA	msp1
chr1	198792000	198792500	chr1_198792000_198792500	5.11E-14	0.27216919	4.34E-05	0.186782475	0.202740918	-6.072058181	-2.182426179	0.181050185	1.258865581	1.613267628	3.889632002	2.046307648	1.900805094	0.071837413	NA	NA	NA	NA	NA	msp1
chr1	19879500	19880000	chr1_19879500_19880000	2.41E-15	0.113129896	0.000597648	0.004147159	0.350922585	-4.243076818	-4.120251678	0.214665199	1.098968857	1.321593819	0.12282514	1.718820168	0.071458982	0.943742227	NA	NA	NA	NA	NA	msp1
chr1	19880000	19880500	chr1_19880000_19880500	3.80E-11	0.519680507	6.30E-05	0.095831537	0.10421359	-5.158876875	-2.643192372	0.159852989	1.100535097	1.534451442	2.515684502	1.888311078	1.332240504	0.197763566	NA	NA	NA	NA	NA	msp1
chr1	198803000	198803500	chr1_198803000_198803500	0.025878779	0.218286222	0.011489196	0.591814326	-0.326615116	-4.677039484	-1.359298359	0.259433006	1.730802525	2.506381437	3.317741124	3.045919449	1.089241255	0.288998692	NA	NA	NA	NA	NA	msp1
chr1	198803500	198804000	chr1_198803500_198804000	0.285786943	0.267141475	0.013659151	0.52305754	-0.289048092	-4.431469864	-1.683495701	0.255369177	1.685494477	2.603485662	2.747974163	3.101455985	0.886027136	0.386132671	NA	NA	NA	NA	NA	msp1
chr1	19880500	19881000	chr1_19880500_19881000	2.15E-19	0.359178388	1.50E-06	0.015548169	0.139808137	-5.90330178	-3.085451293	0.150006624	0.975385937	1.198744814	2.817850487	1.545434196	1.823339029	0.083234867	NA	NA	NA	NA	NA	msp1
chr1	198813000	198813500	chr1_198813000_198813500	7.15E-20	0.128671576	5.06E-06	0.003477505	0.230431279	-5.965374065	-4.494204939	0.147249792	1.06431239	1.410033087	1.471169126	1.766622249	0.832758178	0.414815306	NA	NA	NA	NA	NA	msp1
chr1	198820500	198821000	chr1_198820500_198821000	2.39E-21	0.505214983	9.02E-06	0.000355063	0.094646078	-5.457541873	-5.24085786	0.140244861	1.011761948	1.292600093	0.216684012	1.64148629	0.132004765	0.896299498	NA	NA	NA	NA	NA	msp1
chr1	198821000	198821500	chr1_198821000_198821500	6.64E-19	0.278416773	0.000352782	6.11E-05	0.203833727	-3.969860714	-5.535519174	0.184461827	0.978547037	1.177964252	-1.56565846	1.531389592	-1.022377629	0.318810402	NA	NA	NA	NA	NA	msp1
chr1	198821500	198822000	chr1_198821500_198822000	3.33E-17	0.502457002	0.004978613	7.41E-05	0.136786986	-3.419678599	-6.290220039	0.20137183	1.123132768	1.358982082	-2.87054144	1.76302567	-1.628190382	0.11913597	NA	NA	NA	NA	NA	msp1
chr1	198822000	198822500	chr1_198822000_198822500	2.94E-14	0.810274462	0.005277113	0.002731279	0.061476079	-3.338817037	-4.419825937	0.253701332	1.10505105	1.346675374	-1.0810089	1.742031109	-0.620545118	0.54190641	NA	NA	NA	NA	NA	msp1
chr1	198823500	198824000	chr1_198823500_198824000	3.20E-12	0.435633156	7.39E-06	0.006548091	0.114725009	-5.46370102	-4.565935863	0.145082349	0.999485349	1.556073083	0.897765157	1.849414611	0.485432067	0.632645063	NA	NA	NA	NA	NA	msp1
chr1	198824500	198825000	chr1_198824500_198825000	2.71E-21	0.288986078	5.02E-07	0.003595314	0.142999984	-6.153590494	-3.928353884	0.132341798	0.952934683	1.237601981	2.225236609	1.561967725	1.424636741	0.169680296	NA	NA	NA	NA	NA	msp1
chr1	198825000	198825500	chr1_198825000_198825500	5.73E-20	0.680970873	1.10E-07	0.049173298	0.067515892	-6.073289039	-2.138475601	0.162533818	0.863751338	1.040629077	3.934813438	1.352396114	2.909512529	0.008667919	NA	NA	NA	NA	NA	msp1
chr1	198825500	198826000	chr1_198825500_198826000	2.62E-13	0.834291382	8.21E-05	0.08248107	0.036250375	-5.464031174	-2.867526508	0.171696208	1.190036144	1.593061767	2.596504665	1.988474746	1.305777038	0.206449283	NA	NA	NA	NA	NA	msp1
chr1	198829000	198829500	chr1_198829000_198829500	2.77E-22	0.747568874	5.56E-07	0.000556607	0.042242214	-6.110393216	-5.289479409	0.129980308	0.951839273	1.360631647	0.820913807	1.660516931	0.49437244	0.626429623	NA	NA	NA	NA	NA	msp1
chr1	198830000	198830500	chr1_198830000_198830500	0.331282929	0.03777059	0.136463635	0.089376789	0.52231708	-1.74831267	-2.412538785	0.239702713	1.140854009	1.371711211	-0.664226115	1.78413551	-0.372295777	0.713588417	NA	NA	NA	NA	NA	msp1
chr1	198830500	198831000	chr1_198830500_198831000	0.285854307	0.064066641	0.134601264	0.096196366	0.464697116	-1.767126057	-2.373732208	0.241187444	1.147429931	1.379611415	-0.606606151	1.794414418	-0.338052428	0.738846406	NA	NA	NA	NA	NA	msp1
chr1	198834500	198835000	chr1_198834500_198835000	0.665342853	0.120991572	0.02358023	0.161147545	0.397559672	-3.945873505	-3.693216282	0.248709708	1.649321609	2.567000318	0.252657223	3.051188687	0.082806162	0.934828839	NA	NA	NA	NA	NA	msp1
chr1	198835000	198835500	chr1_198835000_198835500	0.300815881	0.099177258	0.03344262	0.185170295	0.44195059	-3.823729917	-3.615463612	0.259269838	1.710782685	2.662500256	0.208266305	3.164756706	0.065807999	0.94818407	NA	NA	NA	NA	NA	msp1
chr1	198842000	198842500	chr1_198842000_198842500	2.11E-10	0.242440194	0.004336448	0.00169819	0.201753158	-3.611024156	-6.283468146	0.169006901	1.164885491	1.812935605	-2.67244399	2.154923134	-1.240157455	0.229270463	NA	NA	NA	NA	NA	msp1
chr1	198854500	198855000	chr1_198854500_198855000	7.50E-16	0.769030011	0.002792716	0.000620386	0.053048766	-3.821506997	-5.529101828	0.178937543	1.167463265	1.437247045	-1.707594831	1.851661293	-0.922196104	0.367418078	NA	NA	NA	NA	NA	msp1
chr1	198855000	198855500	chr1_198855000_198855500	8.17E-16	0.804684083	0.002890421	0.000659144	0.044896241	-3.825480968	-5.524923274	0.179865755	1.173496086	1.444673823	-1.699442306	1.861229572	-0.913075061	0.372079274	NA	NA	NA	NA	NA	msp1
chr1	198881000	198881500	chr1_198881000_198881500	7.16E-18	0.925739545	0.00039127	0.001406482	-0.018451903	-4.806570359	-5.16437942	0.196219857	1.196095467	1.459673872	-0.357809061	1.887138622	-0.189604016	0.851530493	NA	NA	NA	NA	NA	msp1
chr1	198890000	198890500	chr1_198890000_198890500	1.29E-08	0.690403664	0.063007886	0.083189047	0.069516659	-3.477944893	-3.321688205	0.172662645	1.793540883	1.846239127	0.156256688	2.57398287	0.060706188	0.95219574	NA	NA	NA	NA	NA	sheared
chr1	198942500	198943000	chr1_198942500_198943000	6.38E-05	0.679597422	0.0081911	0.186369153	-0.084152193	-3.414198424	-1.994757514	0.201661146	1.201001327	1.473115063	1.41944091	1.900650461	0.746818491	0.463862853	NA	NA	NA	NA	NA	msp1
chr1	198943000	198943500	chr1_198943000_198943500	6.23E-06	0.46750277	0.003569185	0.192149664	-0.139171218	-3.874668879	-2.013251533	0.188980721	1.219583047	1.506934955	1.861417345	1.938616973	0.960177988	0.348430896	NA	NA	NA	NA	NA	msp1
chr1	198951000	198951500	chr1_198951000_198951500	4.79E-18	0.447076846	2.40E-07	0.006796558	0.098939748	-6.09251957	-4.111387943	0.128328969	0.904526459	1.408429745	1.981131627	1.673870503	1.183563259	0.250463476	NA	NA	NA	NA	NA	msp1
chr1	198951500	198952000	chr1_198951500_198952000	4.00E-18	0.294269336	1.61E-07	0.005531662	0.133404471	-6.054089872	-4.110679866	0.124848009	0.879271677	1.369098852	1.943410006	1.627129481	1.194379445	0.246302925	NA	NA	NA	NA	NA	msp1
chr1	198966500	198967000	chr1_198966500_198967000	1.91E-18	0.951611535	3.90E-05	0.000242613	-0.008123773	-4.308369186	-4.588517188	0.132695656	0.88603836	1.0938025	-0.280148002	1.407646221	-0.199018758	0.844257389	NA	NA	NA	NA	NA	msp1
chr1	198969500	198970000	chr1_198969500_198970000	6.65E-13	0.086576586	0.016680232	0.00039063	0.316515771	-3.155179379	-6.568929108	0.178300192	1.24039501	1.63440424	-3.41374973	2.051793606	-1.663788073	0.111745842	NA	NA	NA	NA	NA	msp1
chr1	198970000	198970500	chr1_198970000_198970500	6.15E-15	0.555084056	0.016809072	5.42E-05	0.121084157	-2.583896185	-5.799687258	0.202744258	1.017133057	1.222836363	-3.215791073	1.590562298	-2.021795108	0.056781294	NA	NA	NA	NA	NA	msp1
chr1	199001500	199002000	chr1_199001500_199002000	5.57E-09	0.633491232	0.0049575	0.059125972	0.097539757	-4.211292534	-3.592133161	0.202361616	1.382351645	1.82707019	0.619159373	2.291087416	0.270246944	0.789739319	NA	NA	NA	NA	NA	msp1
chr1	199002000	199002500	chr1_199002000_199002500	5.85E-07	0.768151987	0.013384335	0.104698694	0.067311188	-4.05301618	-3.403628237	0.22615938	1.536508833	2.030770058	0.649387943	2.546544016	0.255007547	0.801321178	NA	NA	NA	NA	NA	msp1
chr1	199043500	199044000	chr1_199043500_199044000	7.77E-15	0.317903544	0.001405327	0.001668791	0.186937922	-3.9093788	-4.689656509	0.183879666	1.104859297	1.350470552	-0.780277709	1.744845202	-0.44719022	0.659543106	NA	NA	NA	NA	NA	msp1
chr1	199050000	199050500	chr1_199050000_199050500	4.47E-29	0.717342294	0.0204199	1.55E-05	-0.041583895	-2.775603094	-6.17417368	0.113668894	1.126637538	1.175451767	-3.398570585	1.628188871	-2.08733191	0.049863681	NA	NA	NA	NA	NA	sheared
chr1	199050500	199051000	chr1_199050500_199051000	1.73E-27	0.77040902	0.024710286	0.00026306	-0.038410237	-2.766554479	-5.212948798	0.130295855	1.163024549	1.242231905	-2.446394319	1.701695099	-1.437622005	0.166004268	NA	NA	NA	NA	NA	sheared
chr1	199057500	199058000	chr1_199057500_199058000	5.80E-17	0.256344721	0.000544092	4.66E-05	0.155031359	-3.665327521	-6.809960958	0.133833591	0.940792949	1.419461979	-3.144633437	1.702927973	-1.8466039	0.079656416	NA	NA	NA	NA	NA	msp1
chr1	199058000	199058500	chr1_199058000_199058500	4.92E-17	0.293887299	0.000506625	4.36E-05	0.142166008	-3.664566665	-6.796334751	0.132940267	0.934223315	1.409547127	-3.131768086	1.691034094	-1.851984001	0.078848289	NA	NA	NA	NA	NA	msp1
chr1	199098500	199099000	chr1_199098500_199099000	1.31E-09	0.768407023	6.25E-05	0.16384948	0.115728759	6.249602669	-1.995548977	0.389079342	1.320410485	1.394297132	-8.245151646	1.920299024	-4.293681111	0.000354053	0.317773831	0.031393631	0.007566865	sham	sham	sheared
chr1	199099000	199099500	chr1_199099000_199099500	1.43E-09	0.377127469	0.917066637	0.510564722	0.391782062	-0.314455318	-2.268717253	0.436280375	2.99169711	3.402410234	-1.954261935	4.530634282	-0.431344005	0.670832005	NA	NA	NA	NA	NA	sheared
chr1	1991500	1992000	chr1_1991500_1992000	6.27E-09	0.285207604	0.002263746	0.060506272	0.205021438	-4.209532938	-3.057334995	0.188228891	1.254687254	1.56402517	1.152197943	2.005097214	0.574634454	0.571946318	NA	NA	NA	NA	NA	msp1
chr1	199168000	199168500	chr1_199168000_199168500	2.73E-09	0.009631254	0.069213229	0.702120222	-0.610435965	-2.675867207	-0.557397875	0.219059388	1.413999209	1.441975017	2.118469332	2.019575627	1.048967567	0.30670431	NA	NA	NA	NA	NA	sheared
chr1	199168500	199169000	chr1_199168500_199169000	7.55E-09	0.021100813	0.075762801	0.69762178	-0.537531989	-2.612179174	-0.56642962	0.219480087	1.41438314	1.442372753	2.045749554	2.020128419	1.012682924	0.323307032	NA	NA	NA	NA	NA	sheared
chr1	199169000	199169500	chr1_199169000_199169500	1.66E-08	0.027778273	0.095261452	0.809224459	-0.531558518	-2.366009906	-0.344500704	0.228528957	1.368527757	1.413003144	2.021509203	1.967090773	1.027664422	0.316376913	NA	NA	NA	NA	NA	sheared
chr1	199197000	199197500	chr1_199197000_199197500	1.02E-16	0.23757594	1.19E-05	0.04388769	-0.194892565	-6.045354421	-3.507235927	0.161537683	1.141747402	1.663071038	2.538118494	2.017273509	1.258192547	0.222813235	NA	NA	NA	NA	NA	msp1
chr1	199197500	199198000	chr1_199197500_199198000	2.90E-17	0.252031998	6.34E-06	0.035140245	-0.181391922	-6.061809294	-3.537191443	0.15514129	1.097642547	1.598837319	2.524617851	1.939355546	1.30178185	0.207786101	NA	NA	NA	NA	NA	msp1
chr1	1992000	1992500	chr1_1992000_1992500	4.72E-15	0.927370607	0.001317399	0.006445559	-0.019965103	-4.130787809	-4.115657058	0.217093772	1.159362538	1.399562154	0.015130751	1.817387058	0.008325552	0.993439735	NA	NA	NA	NA	NA	msp1
chr1	19920000	19920500	chr1_19920000_19920500	3.81E-25	0.821470983	0.001174335	0.006488741	-0.030697626	-4.825463743	-3.987851366	0.13471973	1.33002426	1.351612815	0.837612377	1.896265207	0.441716894	0.66343307	NA	NA	NA	NA	NA	sheared
chr1	19920500	19921000	chr1_19920500_19921000	8.34E-25	0.887275298	0.001666168	0.006675663	-0.019828323	-4.645960725	-3.983469041	0.138563487	1.330230702	1.355486555	0.662491683	1.899172852	0.348831694	0.730861198	NA	NA	NA	NA	NA	sheared
chr1	199213500	199214000	chr1_199213500_199214000	5.59E-10	0.567205465	0.003449284	0.057253911	0.125970762	-3.758812447	-2.83110973	0.217597865	1.178120807	1.428606411	0.927702717	1.851724848	0.500993826	0.621844672	NA	NA	NA	NA	NA	msp1
chr1	199214000	199214500	chr1_199214000_199214500	5.03E-10	0.500669296	0.003322994	0.054442523	0.147691924	-3.75881877	-2.852837215	0.216511641	1.172725667	1.422067049	0.905981555	1.843247184	0.491513869	0.628413857	NA	NA	NA	NA	NA	msp1
chr1	199229000	199229500	chr1_199229000_199229500	4.03E-35	0.714677486	0.024457155	0.384872257	0.030551869	-1.536250753	0.588711905	0.082695863	0.644569586	0.66648347	2.124962658	0.927183998	2.291845698	0.032898405	0.405522929	0.148907395	0.054095931	none	NA	sheared
chr1	199229500	199230000	chr1_199229500_199230000	5.38E-34	0.750061455	0.106287158	0.284226197	0.029301382	-1.099327864	0.738823846	0.091045975	0.657892716	0.676201017	1.83815171	0.943435553	1.948359594	0.065542587	0.376956202	0.232322859	0.07455099	none	NA	sheared
chr1	199241500	199242000	chr1_199241500_199242000	7.17E-10	0.336509652	5.76E-05	0.552044467	0.189365276	-4.698838371	-0.72319481	0.193700498	0.995431693	1.201620238	3.975643562	1.560376702	2.547874213	0.019163978	NA	NA	NA	NA	NA	msp1
chr1	199243500	199244000	chr1_199243500_199244000	3.55E-15	0.044284408	6.23E-06	0.000981158	0.321689961	-5.950257183	-6.157872731	0.152847213	1.076193886	1.675720441	-0.207615548	1.991540177	-0.104248737	0.918010313	NA	NA	NA	NA	NA	msp1
chr1	199258000	199258500	chr1_199258000_199258500	5.95E-06	0.054302899	0.000101557	0.033306842	0.319372557	-4.878653487	-3.763686302	0.159100785	1.080799871	1.682516731	1.114967185	1.999747712	0.557553925	0.583336319	NA	NA	NA	NA	NA	msp1
chr1	199258500	199259000	chr1_199258500_199259000	6.78E-06	0.048958172	0.000113786	0.034347505	0.330278127	-4.878974049	-3.774912434	0.160557164	1.09089875	1.698240101	1.104061616	2.01843492	0.546988959	0.59043803	NA	NA	NA	NA	NA	msp1
chr1	199259000	199259500	chr1_199259000_199259500	1.03E-05	0.148310175	9.80E-05	0.036966801	0.234895433	-4.850930979	-3.651486669	0.158081965	1.071569909	1.668123179	1.19944431	1.982648988	0.604970581	0.552001507	NA	NA	NA	NA	NA	msp1
chr1	199261000	199261500	chr1_199261000_199261500	8.62E-16	0.353003663	6.02E-05	0.000496725	0.137349583	-4.801409326	-6.245350221	0.14546042	1.02063578	1.589177218	-1.443940895	1.888698394	-0.764516399	0.453486153	NA	NA	NA	NA	NA	msp1
chr1	199270500	199271000	chr1_199270500_199271000	1.10E-09	0.07245982	0.079280588	0.000463758	0.32855381	-2.197079643	-6.371125765	0.17611908	1.207085315	1.610712951	-4.174046122	2.012821694	-2.073728704	0.051233768	NA	NA	NA	NA	NA	msp1
chr1	199271000	199271500	chr1_199271000_199271500	1.44E-10	0.026971957	0.069917109	0.000430991	0.420331081	-2.341499216	-6.607322608	0.180205928	1.243243827	1.659010789	-4.265823393	2.073155086	-2.057647988	0.052897044	NA	NA	NA	NA	NA	msp1
chr1	199276000	199276500	chr1_199276000_199276500	0.000311549	0.701070848	0.069129871	0.057615044	0.093684787	-2.540708823	-3.242980897	0.241595574	1.344986595	1.638968749	-0.702272075	2.12019044	-0.331230658	0.743915707	NA	NA	NA	NA	NA	msp1
chr1	199290500	199291000	chr1_199290500_199291000	8.94E-13	0.90178211	0.00072786	0.034032191	-0.023959155	-4.613980295	-3.336607783	0.192416407	1.218315685	1.498205726	1.277372512	1.931039488	0.661494765	0.515844401	NA	NA	NA	NA	NA	msp1
chr1	199340500	199341000	chr1_199340500_199341000	5.07E-12	0.599878412	0.941693608	0.002781672	0.152754168	-0.063423528	-4.226919625	0.287938211	0.859504047	1.290705806	-4.163496097	1.550699418	-2.68491498	0.014240001	NA	NA	NA	NA	NA	msp1
chr1	199341000	199341500	chr1_199341000_199341500	3.75E-12	0.13999241	0.093696538	0.000102503	0.363506007	-1.886571658	-5.912100578	0.239422422	1.087794288	1.310728073	-4.02552892	1.703321606	-2.363340491	0.028348814	NA	NA	NA	NA	NA	msp1
chr1	199341500	199342000	chr1_199341500_199342000	1.29E-14	0.481268734	0.00089916	0.01448376	0.152829257	-4.685061508	-4.01122864	0.214154799	1.263603375	1.540275122	0.673832868	1.992270298	0.338223618	0.738719349	NA	NA	NA	NA	NA	msp1
chr1	199342000	199342500	chr1_199342000_199342500	8.10E-14	0.597125751	0.001575171	0.004622912	0.0960027	-4.191336092	-4.554349678	0.179599402	1.199327928	1.481376531	-0.363013587	1.90600732	-0.190457604	0.850870506	NA	NA	NA	NA	NA	msp1
chr1	199384500	199385000	chr1_199384500_199385000	0.089398017	0.097082168	0.00114189	0.018634379	0.269692747	-3.804980623	-4.086254707	0.157183056	1.051876241	1.637293754	-0.281274084	1.946066408	-0.144534679	0.886524836	NA	NA	NA	NA	NA	msp1
chr1	199384500	199385000	chr1_199384500_199385000	3.11E-38	0.744870343	0.079378225	0.027977503	0.019808444	-0.911431815	-1.236327339	0.060250721	0.499917262	0.532266168	-0.324895524	0.730222255	-0.4449269	0.661150484	NA	NA	NA	NA	NA	sheared
chr1	199385000	199385500	chr1_199385000_199385500	4.04E-38	0.760588098	0.095906078	0.028770243	0.01873534	-0.86864809	-1.236990357	0.060865862	0.503465935	0.535475844	-0.368342267	0.734991379	-0.50115182	0.621735462	NA	NA	NA	NA	NA	sheared
chr1	199385500	199386000	chr1_199385500_199386000	5.72E-38	0.747768186	0.100336691	0.030620534	0.020026176	-0.867319926	-1.236953029	0.061639322	0.509720075	0.542127639	-0.369633103	0.744121584	-0.49673751	0.624790142	NA	NA	NA	NA	NA	sheared
chr1	199398500	199399000	chr1_199398500_199399000	0.029027304	0.622892565	0.014962852	0.527470645	-0.100893786	-3.33924546	-1.132123839	0.202936071	1.289119166	1.769690206	2.207121621	2.189436377	1.008077533	0.325458641	NA	NA	NA	NA	NA	msp1
chr1	199399000	199399500	chr1_199399000_199399500	0.073424355	0.835348858	0.015839425	0.467736912	0.043172879	-3.403655157	-1.340600201	0.205817544	1.32647558	1.82136897	2.063054956	2.253202695	0.915610016	0.370779873	NA	NA	NA	NA	NA	msp1
chr1	1994000	1994500	chr1_1994000_1994500	3.09E-14	0.136592937	0.000762452	0.002025293	0.25149926	-4.141034453	-4.611556272	0.164171066	1.098489589	1.357098009	-0.470521818	1.745965172	-0.269490953	0.790312716	NA	NA	NA	NA	NA	msp1
chr1	199406500	199407000	chr1_199406500_199407000	4.34E-18	0.570352496	4.94E-05	0.003484258	0.0911268	-5.068875823	-4.169109139	0.158703837	1.06121349	1.308349818	0.899766684	1.684622604	0.534105788	0.599155597	NA	NA	NA	NA	NA	msp1
chr1	199407000	199407500	chr1_199407000_199407500	1.46E-18	0.598387923	3.75E-06	0.003809084	0.072122231	-5.494205215	-4.268533764	0.13539249	0.961523286	1.354512277	1.22567145	1.661093176	0.737870379	0.469163108	NA	NA	NA	NA	NA	msp1
chr1	199455000	199455500	chr1_199455000_199455500	7.59E-11	0.311586766	0.002492641	0.053772283	0.216433617	-4.298412222	-3.198733108	0.210082153	1.29562019	1.589750124	1.099679114	2.050838154	0.536209604	0.597727739	NA	NA	NA	NA	NA	msp1
chr1	199455500	199456000	chr1_199455500_199456000	7.56E-10	0.426924027	0.008814268	0.033540207	0.192465315	-3.359220356	-3.210677912	0.238785409	1.194355677	1.437353802	0.148542444	1.868815517	0.079484809	0.937436957	NA	NA	NA	NA	NA	msp1
chr1	199472000	199472500	chr1_199472000_199472500	4.47E-19	0.681120866	5.04E-06	0.00934712	0.064054374	-6.253708326	-4.752747391	0.154277753	1.115491806	1.704533382	1.500960934	2.037094995	0.736814404	0.469790966	NA	NA	NA	NA	NA	msp1
chr1	199472500	199473000	chr1_199472500_199473000	4.70E-19	0.122972002	8.58E-07	0.005319294	0.216239412	-6.093986958	-4.532487139	0.136028426	0.973790927	1.501710647	1.561499819	1.789805474	0.872441079	0.393321666	NA	NA	NA	NA	NA	msp1
chr1	199483000	199483500	chr1_199483000_199483500	6.32E-18	0.61408275	1.38E-05	0.032577486	-0.084122825	-6.170682596	-3.570510382	0.16499075	1.177962379	1.588970179	2.600172214	1.977984226	1.314556598	0.203535204	NA	NA	NA	NA	NA	msp1
chr1	199484500	199485000	chr1_199484500_199485000	5.02E-14	0.255173286	3.18E-05	0.034702715	0.180792404	-5.355916189	-3.319436898	0.155679239	1.084966157	1.49651395	2.036479291	1.848433273	1.101732651	0.2836605	NA	NA	NA	NA	NA	msp1
chr1	199492500	199493000	chr1_199492500_199493000	5.89E-17	0.424519469	0.004522241	6.01E-05	0.13172338	-3.415503134	-6.442880343	0.162568336	1.107783527	1.369448188	-3.027377209	1.761412127	-1.718721679	0.101107056	NA	NA	NA	NA	NA	msp1
chr1	199493000	199493500	chr1_199493000_199493500	4.76E-13	0.228143445	0.040070113	0.000160893	0.272978884	-2.317164882	-5.621842419	0.22162297	1.076978159	1.29363429	-3.304677537	1.683262199	-1.963257738	0.063673675	NA	NA	NA	NA	NA	msp1
chr1	199507000	199507500	chr1_199507000_199507500	1.44E-14	0.337873343	0.001799618	0.001184754	0.167010103	-3.983331461	-5.158505718	0.171324393	1.156727681	1.431589663	-1.175174257	1.840507509	-0.638505548	0.530389078	NA	NA	NA	NA	NA	msp1
chr1	199516500	199517000	chr1_199516500_199517000	4.56E-22	0.271643357	4.86E-05	0.00012175	0.175113316	-5.326244008	-6.115678414	0.15620324	1.113793816	1.375010652	-0.789434406	1.769517154	-0.44612984	0.660295962	NA	NA	NA	NA	NA	msp1
chr1	199517000	199517500	chr1_199517000_199517500	0.000542367	0.202253842	0.001088841	0.076423279	0.253977841	-4.786691067	-3.768848347	0.194572743	1.316702776	2.049698247	1.01784272	2.436179202	0.417802894	0.680542662	NA	NA	NA	NA	NA	msp1
chr1	199538000	199538500	chr1_199538000_199538500	1.99E-05	0.162480721	0.046036643	0.069456747	0.210331132	-3.265279653	-3.065013103	0.146464224	1.561257441	1.621140892	0.200266549	2.250693802	0.088979918	0.92998287	NA	NA	NA	NA	NA	sheared
chr1	199538500	199539000	chr1_199538500_199539000	1.64E-06	0.542438013	0.045514559	0.066834536	0.090990533	-3.336040946	-3.174322949	0.147483794	1.590959526	1.662054437	0.161717997	2.300777514	0.070288412	0.944662181	NA	NA	NA	NA	NA	sheared
chr1	199540000	199540500	chr1_199540000_199540500	2.73E-17	0.255747507	7.49E-07	0.0346417	0.158658431	-6.088844972	-3.011534709	0.136788809	0.965180432	1.357206566	3.077310263	1.665407736	1.847781895	0.079478856	NA	NA	NA	NA	NA	msp1
chr1	199540000	199540500	chr1_199540000_199540500	4.24E-10	0.880100219	0.403934965	0.540085049	-0.044026015	-1.961996239	-1.633185814	0.289114641	2.313853929	2.631718063	0.328810425	3.504263114	0.093831546	0.926176631	NA	NA	NA	NA	NA	sheared
chr1	199541500	199542000	chr1_199541500_199542000	1.36E-14	0.762827538	0.021538754	0.000102065	-0.052593107	-2.874139264	-6.677824477	0.172616163	1.181604375	1.479978808	-3.803685213	1.893812602	-2.008480253	0.058287628	NA	NA	NA	NA	NA	msp1
chr1	199549000	199549500	chr1_199549000_199549500	1.85E-17	0.850444795	0.00174888	8.02E-05	0.032026864	-3.545402055	-5.772860563	0.168317546	1.026280403	1.254974694	-2.227458508	1.621176409	-1.373976636	0.18465316	NA	NA	NA	NA	NA	msp1
chr1	199549500	199550000	chr1_199549500_199550000	4.77E-18	0.651965078	0.001678338	4.33E-05	0.074254408	-3.587097614	-6.117710435	0.162894186	1.033620453	1.268169922	-2.530612821	1.636039789	-1.546791733	0.137591551	NA	NA	NA	NA	NA	msp1
chr1	199552500	199553000	chr1_199552500_199553000	1.09E-21	0.974100194	0.06077426	0.046455906	-0.005617718	-2.158757065	-2.554031831	0.171434947	1.103117299	1.223711067	-0.395274766	1.64752437	-0.239920437	0.812833803	NA	NA	NA	NA	NA	sheared
chr1	199553000	199553500	chr1_199553000_199553500	1.13E-21	0.995082302	0.061141983	0.046005387	0.001065675	-2.151705581	-2.555178061	0.171307629	1.101185853	1.221541182	-0.40347248	1.644619452	-0.245328778	0.808701663	NA	NA	NA	NA	NA	sheared
chr1	199571000	199571500	chr1_199571000_199571500	3.90E-17	0.854190004	3.51E-05	0.019677172	0.03787737	-5.26235868	-3.196241787	0.20424152	1.073839639	1.292969927	2.066116892	1.680744716	1.229286561	0.233231325	NA	NA	NA	NA	NA	msp1
chr1	199571500	199572000	chr1_199571500_199572000	1.88E-12	0.880565285	0.000395877	0.094238151	0.032151133	-4.641443257	-2.426407064	0.212064554	1.156252609	1.401487248	2.215036192	1.816889265	1.219136595	0.23697646	NA	NA	NA	NA	NA	msp1
chr1	199576500	199577000	chr1_199576500_199577000	9.67E-13	0.278583139	0.051843433	0.000115224	0.21265818	-2.519373524	-6.828151551	0.192515653	1.24126938	1.528285802	-4.308778027	1.968859357	-2.188464103	0.040672543	NA	NA	NA	NA	NA	msp1
chr1	199577000	199577500	chr1_199577000_199577500	1.74E-15	0.136462021	0.01433365	2.12E-05	0.271667539	-2.830525942	-6.751878118	0.17727474	1.085045212	1.328010486	-3.921352177	1.714915439	-2.286615472	0.033256343	NA	NA	NA	NA	NA	msp1
chr1	199591500	199592000	chr1_199591500_199592000	8.68E-16	0.687584728	0.00013843	0.001697571	0.063108101	-4.803180776	-5.218774974	0.155334437	1.091432563	1.505684555	-0.415594198	1.859653467	-0.223479377	0.825429281	NA	NA	NA	NA	NA	msp1
chr1	199597500	199598000	chr1_199597500_199598000	3.64E-13	0.044730079	0.001678634	0.008832718	0.384919115	-4.441113345	-4.698940114	0.18330123	1.27972955	1.671200116	-0.257826769	2.104903216	-0.122488657	0.903734499	NA	NA	NA	NA	NA	msp1
chr1	199598000	199598500	chr1_199598000_199598500	1.28E-12	0.440918314	0.001212055	0.084567635	0.23298657	-3.90134331	-2.567888888	0.298093986	1.085308156	1.436795106	1.333454422	1.800631548	0.740548184	0.467573187	NA	NA	NA	NA	NA	msp1
chr1	199600500	199601000	chr1_199600500_199601000	4.05E-16	0.962535743	0.000284068	0.005371715	0.010122012	-4.305977371	-3.768608246	0.213600854	1.040868735	1.250253723	0.537369125	1.626819626	0.330318812	0.744594218	NA	NA	NA	NA	NA	msp1
chr1	199601000	199601500	chr1_199601000_199601500	4.68E-17	0.522939015	9.68E-05	0.0099589	0.109639643	-5.166476628	-3.885246292	0.169506371	1.140160844	1.406691658	1.281230336	1.810731391	0.707576144	0.487372764	NA	NA	NA	NA	NA	msp1
chr1	199608000	199608500	chr1_199608000_199608500	7.67E-17	0.492976825	0.000123115	0.007036053	0.121590175	-5.021719105	-4.034865176	0.17506387	1.130086801	1.388926728	0.986853928	1.790590303	0.551133292	0.587647127	NA	NA	NA	NA	NA	msp1
chr1	199608500	199609000	chr1_199608500_199609000	1.90E-10	0.107743137	0.000113806	0.076414043	0.275419605	-5.116109927	-3.071956783	0.165834362	1.143936759	1.670636465	2.044153144	2.024751221	1.009582374	0.324754489	NA	NA	NA	NA	NA	msp1
chr1	199613500	199614000	chr1_199613500_199614000	0.105198414	0.004853517	0.197513399	0.009691854	0.652816773	-1.799661176	-4.668644052	0.213691215	1.363840858	1.683442051	-2.868982876	2.166573107	-1.324203124	0.200370627	NA	NA	NA	NA	NA	msp1
chr1	199631000	199631500	chr1_199631000_199631500	3.78E-16	0.798068722	0.11956492	0.00970148	-0.048167271	-2.196406477	-3.87025278	0.186414656	1.366264578	1.390388931	-1.673846304	1.949323031	-0.858680823	0.40069122	NA	NA	NA	NA	NA	sheared
chr1	199639500	199640000	chr1_199639500_199640000	3.41E-11	0.494124308	0.009707708	0.000530616	0.115574113	-2.474353415	-4.223910067	0.166848182	0.892432664	1.081571125	-1.749556652	1.402224004	-1.247701256	0.226552261	NA	NA	NA	NA	NA	msp1
chr1	199640000	199640500	chr1_199640000_199640500	1.24E-12	0.417193945	0.005224471	0.000253025	0.132593946	-2.619881591	-4.386458075	0.161052827	0.865950593	1.049505157	-1.766576485	1.360636433	-1.298345716	0.208941252	NA	NA	NA	NA	NA	msp1
chr1	199648000	199648500	chr1_199648000_199648500	7.69E-09	0.482387486	0.090819737	0.001645765	0.168705209	-2.001216681	-4.777564551	0.237010914	1.143227803	1.373677362	-2.77634787	1.787165159	-1.553492611	0.13598735	NA	NA	NA	NA	NA	msp1
chr1	199648500	199649000	chr1_199648500_199649000	1.01E-08	0.427942025	0.094679521	0.001727595	0.192250977	-1.993872888	-4.793766527	0.239051408	1.153278133	1.385755198	-2.799893639	1.802877678	-1.553013648	0.136101497	NA	NA	NA	NA	NA	msp1
chr1	199666500	199667000	chr1_199666500_199667000	0.197871689	0.007245274	0.223526184	0.010088726	0.632211944	-1.697542866	-4.633087531	0.218526444	1.36417953	1.680735192	-2.935544665	2.164683943	-1.356107747	0.190179124	NA	NA	NA	NA	NA	msp1
chr1	199667000	199667500	chr1_199667000_199667500	7.52E-07	0.124059248	0.041038374	0.026633679	0.406652557	-2.532707862	-3.322092913	0.256584502	1.183291028	1.420813831	-0.789385051	1.849023959	-0.426919861	0.673998266	NA	NA	NA	NA	NA	msp1
chr1	199668000	199668500	chr1_199668000_199668500	1.23E-11	0.930845067	3.65E-05	0.350996438	0.015926543	-4.924629444	-1.161887322	0.181905504	1.007916273	1.225302124	3.762742122	1.586587693	2.371594169	0.027862868	NA	NA	NA	NA	NA	msp1
chr1	199668500	199669000	chr1_199668500_199669000	3.98E-05	0.646420349	0.002408892	0.208045469	-0.090210402	-4.355499697	-2.263800328	0.194560498	1.307591752	1.757264373	2.091699369	2.190382219	0.954947201	0.351005249	NA	NA	NA	NA	NA	msp1
chr1	199669000	199669500	chr1_199669000_199669500	2.18E-12	0.533270539	0.000321893	0.094822889	0.140056605	-4.111101301	-2.091023822	0.222062973	1.004970237	1.210023312	2.020077479	1.572934071	1.284273458	0.213724322	NA	NA	NA	NA	NA	msp1
chr1	199669000	199669500	chr1_199669000_199669500	2.96E-07	0.142416121	0.87838062	0.925481338	-0.624568476	-0.459805595	-0.290870088	0.413350062	2.976459981	3.08093091	0.168935507	4.283859159	0.039435355	0.968934295	NA	NA	NA	NA	NA	sheared
chr1	199672500	199673000	chr1_199672500_199673000	1.35E-17	0.168539023	0.001022202	0.00023374	0.226631996	-4.175311938	-6.240037605	0.160401188	1.141023449	1.482644523	-2.064725667	1.870873938	-1.103615602	0.282862093	NA	NA	NA	NA	NA	msp1
chr1	199673000	199673500	chr1_199673000_199673500	3.27E-15	0.033352334	0.00312342	0.000135744	0.343437291	-3.473441899	-6.322049712	0.153572945	1.07552534	1.43423169	-2.848607814	1.79270056	-1.589003694	0.127743461	NA	NA	NA	NA	NA	msp1
chr1	199678000	199678500	chr1_199678000_199678500	1.52E-09	0.496171122	0.033122819	0.006659038	0.174464151	-2.456707773	-3.8821712	0.253072719	1.09700261	1.32613081	-1.425463426	1.721057133	-0.828248754	0.417304293	NA	NA	NA	NA	NA	msp1
chr1	199683000	199683500	chr1_199683000_199683500	1.30E-14	0.554900768	0.000111043	0.199213294	0.156003048	-3.727633841	-1.595448812	0.261090997	0.831811612	1.21380795	2.132185029	1.471475551	1.449011522	0.162833291	NA	NA	NA	NA	NA	msp1
chr1	199683500	199684000	chr1_199683500_199684000	9.64E-15	0.622522544	0.002361796	0.021831485	0.139738718	-2.998244779	-3.203376146	0.280767973	0.898054697	1.320183298	-0.205131368	1.596679736	-0.128473709	0.899057231	NA	NA	NA	NA	NA	msp1
chr1	199685500	199686000	chr1_199685500_199686000	1.26E-15	0.333027491	0.00058465	0.006264246	0.232019152	-4.485379869	-4.111542302	0.235598797	1.159260252	1.392683913	0.373837567	1.812030026	0.206308704	0.838635505	NA	NA	NA	NA	NA	msp1
chr1	199691000	199691500	chr1_199691000_199691500	3.30E-18	0.556887294	0.000117739	0.002050425	0.098440191	-4.962326981	-4.654310164	0.165587841	1.112637693	1.371601932	0.308016817	1.766141131	0.174401021	0.86330363	NA	NA	NA	NA	NA	msp1
chr1	199691500	199692000	chr1_199691500_199692000	1.26E-19	0.312563573	9.24E-06	0.002409787	0.187239497	-5.301361879	-3.950143878	0.182118764	0.984363992	1.185948751	1.351218001	1.541248491	0.876703536	0.391056864	NA	NA	NA	NA	NA	msp1
chr1	199692000	199692500	chr1_199692000_199692500	5.58E-18	0.086749837	2.39E-06	0.004944465	0.253402522	-5.992421949	-4.836357326	0.142829838	1.019115402	1.586979244	1.156064623	1.886027392	0.612962796	0.546808713	NA	NA	NA	NA	NA	msp1
chr1	199694000	199694500	chr1_199694000_199694500	1.93E-09	0.047534582	0.019307789	0.004582632	0.456919844	-2.724764507	-4.068343986	0.220614455	1.09856998	1.321793943	-1.343579479	1.718719066	-0.781733039	0.443528117	NA	NA	NA	NA	NA	msp1
chr1	199694500	199695000	chr1_199694500_199695000	4.68E-10	0.214507002	0.016186708	0.005554452	0.282714784	-2.836579411	-4.005953831	0.222672425	1.10950394	1.334954899	-1.169374419	1.735829362	-0.673668993	0.50823316	NA	NA	NA	NA	NA	msp1
chr1	199712000	199712500	chr1_199712000_199712500	6.59E-19	0.475368882	9.23E-05	0.000431181	0.112600324	-4.620588441	-4.974126258	0.155662811	1.015823727	1.248988104	-0.353537817	1.609928299	-0.219598486	0.828409637	NA	NA	NA	NA	NA	msp1
chr1	199712500	199713000	chr1_199712500_199713000	6.25E-16	0.235390118	0.000144057	0.003835174	0.183243192	-4.640968024	-4.431542737	0.151157619	1.05807617	1.40744543	0.209425286	1.760803174	0.118937363	0.906511518	NA	NA	NA	NA	NA	msp1
chr1	199721000	199721500	chr1_199721000_199721500	6.32E-10	0.912149875	0.000409874	0.069406521	0.02251525	-5.591260182	-4.105307754	0.202268568	1.397350813	2.175536446	1.485952428	2.58564269	0.574693647	0.571907045	NA	NA	NA	NA	NA	msp1
chr1	199721500	199722000	chr1_199721500_199722000	7.15E-17	0.714575029	0.000437627	0.00465697	0.068559662	-5.257797321	-5.209662214	0.185602771	1.32204594	1.696144098	0.048135107	2.150513954	0.022383071	0.982364197	NA	NA	NA	NA	NA	msp1
chr1	199724000	199724500	chr1_199724000_199724500	4.36E-18	0.916975192	6.32E-07	0.012374695	0.014568316	-6.248493641	-4.07793466	0.13851438	0.980614036	1.526750864	2.17055898	1.814544596	1.196200405	0.24560763	NA	NA	NA	NA	NA	msp1
chr1	199724500	199725000	chr1_199724500_199725000	1.86E-17	0.568270546	2.67E-07	0.005425743	0.073604616	-5.986822719	-4.190942847	0.127494489	0.894146801	1.392223832	1.795879872	1.654625547	1.085369361	0.290668048	NA	NA	NA	NA	NA	msp1
chr1	199726500	199727000	chr1_199726500_199727000	1.63E-09	0.178711479	0.001554044	0.212450305	0.343781164	-4.15753938	-1.819676049	0.249334358	1.187899987	1.426614561	2.33786333	1.856430846	1.259332302	0.222409912	NA	NA	NA	NA	NA	msp1
chr1	199727000	199727500	chr1_199727000_199727500	5.07E-11	0.127552342	0.000797861	0.14393299	0.378216575	-4.374158373	-2.103940395	0.240949659	1.165604034	1.400063287	2.270217978	1.82176013	1.246167341	0.227102953	NA	NA	NA	NA	NA	msp1
chr1	199734000	199734500	chr1_199734000_199734500	1.01E-16	0.476702078	9.99E-05	0.006424634	0.120547742	-5.015282715	-4.024211172	0.167158646	1.109622139	1.367851579	0.991071543	1.761328826	0.562683997	0.579903433	NA	NA	NA	NA	NA	msp1
chr1	199737500	199738000	chr1_199737500_199738000	1.85E-12	0.203019768	0.000152888	0.006312898	0.214506679	-4.993342097	-5.253248565	0.164621023	1.144091464	1.781300509	-0.259906467	2.117067967	-0.122767181	0.903516753	NA	NA	NA	NA	NA	msp1
chr1	199738000	199738500	chr1_199738000_199738500	2.11E-12	0.119359498	0.01261646	0.001900676	0.318512474	-3.391448461	-5.364085464	0.198344894	1.273630383	1.567258244	-1.972637003	2.019513	-0.976788465	0.340341799	NA	NA	NA	NA	NA	msp1
chr1	199759500	199760000	chr1_199759500_199760000	0.868633351	0.866500046	0.012778677	0.861176311	-0.036944723	-2.891624661	-0.232107689	0.217791854	1.088132232	1.315284914	2.659516972	1.707046033	1.557964414	0.134925462	NA	NA	NA	NA	NA	msp1
chr1	199760000	199760500	chr1_199760000_199760500	1.62E-10	0.769584855	0.002355106	0.859894763	0.090766451	-3.053943308	-0.243509683	0.306922117	0.914436312	1.367137581	2.810433625	1.644767137	1.70871217	0.102978362	NA	NA	NA	NA	NA	msp1
chr1	199760500	199761000	chr1_199760500_199761000	1.78E-09	0.649293495	0.012808876	0.052528232	0.131051213	-2.854836351	-2.759277646	0.285137085	1.07469228	1.363704089	0.095558705	1.736275422	0.055036605	0.956655388	NA	NA	NA	NA	NA	msp1
chr1	199779000	199779500	chr1_199779000_199779500	2.18E-16	0.368719844	2.97E-05	0.061534422	0.166964681	-6.528019974	-3.767531087	0.182796787	1.315892914	1.935509047	2.760488886	2.340463508	1.179462477	0.252054618	NA	NA	NA	NA	NA	msp1
chr1	199782000	199782500	chr1_199782000_199782500	3.44E-11	0.302566211	0.003262652	0.008858566	0.17982153	-3.767725078	-4.302734612	0.171259762	1.172867637	1.530944919	-0.535009533	1.928577413	-0.27741149	0.784311355	NA	NA	NA	NA	NA	msp1
chr1	199783500	199784000	chr1_199783500_199784000	2.01E-26	0.851046407	4.82E-10	1.49E-06	-0.019133944	-6.905830379	-7.060553774	0.100969904	0.748729327	1.166206829	-0.154723396	1.385869392	-0.111643562	0.9122189	NA	NA	NA	NA	NA	msp1
chr1	199787500	199788000	chr1_199787500_199788000	7.15E-20	0.714428694	0.000191371	9.80E-05	0.065125675	-4.469015606	-5.743017974	0.17621167	1.043629479	1.26863515	-1.274002368	1.642740891	-0.775534581	0.447097707	NA	NA	NA	NA	NA	msp1
chr1	199795000	199795500	chr1_199795000_199795500	1.16E-21	0.873882414	1.51E-05	4.89E-05	0.020628195	-4.867407224	-6.657141985	0.128791986	0.934766893	1.392674683	-1.789734761	1.677298995	-1.067033824	0.298668142	NA	NA	NA	NA	NA	msp1
chr1	199795000	199795500	chr1_199795000_199795500	5.90E-10	0.10546791	0.849584288	0.427421364	0.674127394	0.553276885	-2.647986201	0.402438471	2.889493583	3.286283358	-3.201263086	4.375937783	-0.731560467	0.47292226	0.421155757	0.587169463	0.178665323	none	NA	sheared
chr1	199795500	199796000	chr1_199795500_199796000	3.79E-23	0.578675194	1.53E-07	0.000911294	0.071539819	-6.496956016	-5.364486996	0.127347101	0.940788821	1.448825673	1.13246902	1.727477767	0.655562139	0.519576392	NA	NA	NA	NA	NA	msp1
chr1	19982500	19983000	chr1_19982500_19983000	2.21E-10	0.396474001	8.28E-05	4.92E-09	0.152397449	2.34483129	-6.288655066	0.177012556	0.511053502	0.761768613	-8.633486356	0.917315159	-9.411690484	8.68E-09	2.88E-05	0.009847966	0.000268843	sham	sham	msp1
chr1	199826000	199826500	chr1_199826000_199826500	3.98E-14	0.118202322	0.534138841	0.162300251	0.371868606	1.100830572	-2.660567378	0.230426594	1.747971186	1.85186252	-3.76139795	2.546526666	-1.477069924	0.155231034	0.317176875	0.437114443	0.111181615	none	NA	sheared
chr1	19983000	19983500	chr1_19983000_19983500	1.86E-06	0.493878197	5.73E-06	2.07E-08	0.123188652	2.813430844	-5.790846716	0.177738728	0.506047853	0.753925464	-8.60427756	0.908013235	-9.475938487	7.76E-09	4.91E-05	0.002554458	0.000242279	sham	sham	msp1
chr1	19983000	19983500	chr1_19983000_19983500	2.76E-12	0.026392811	0.982398512	0.344608536	0.786770454	0.052897152	-2.598980067	0.334919836	2.375539383	2.701729181	-2.651877219	3.597572505	-0.73712961	0.469603499	0.39334646	0.637275842	0.178137665	none	NA	sheared
chr1	199839500	199840000	chr1_199839500_199840000	0.000331947	0.422009652	0.125873098	0.213601668	-0.177469518	-2.077380585	-2.342923797	0.217830671	1.317345775	1.841594549	-0.265543211	2.264259344	-0.11727597	0.907811109	NA	NA	NA	NA	NA	msp1
chr1	199840000	199840500	chr1_199840000_199840500	0.000648694	0.286723687	0.121619429	0.220711231	-0.23763036	-2.116132887	-2.321515256	0.218868586	1.326165316	1.85398836	-0.205382369	2.279470835	-0.090100898	0.929103273	NA	NA	NA	NA	NA	msp1
chr1	19986500	19987000	chr1_19986500_19987000	4.58E-08	0.034784205	0.007538773	0.017563831	0.423959213	-3.787006085	-4.835494153	0.191228015	1.316379099	1.917783082	-1.048488068	2.326101005	-0.450749157	0.65701902	NA	NA	NA	NA	NA	msp1
chr1	199881500	199882000	chr1_199881500_199882000	2.16E-12	0.309209999	0.000654578	0.07630784	0.254710343	-4.002014931	-2.347366858	0.246001766	1.04574768	1.276092123	1.654648073	1.649848271	1.002909239	0.327885149	NA	NA	NA	NA	NA	msp1
chr1	199882000	199882500	chr1_199882000_199882500	3.34E-16	0.092774333	3.13E-06	0.121858769	0.267103771	-6.139351987	-2.123104223	0.153556267	1.061950281	1.331425582	4.016247764	1.703065612	2.358246057	0.028652662	NA	NA	NA	NA	NA	msp1
chr1	1999000	1999500	chr1_1999000_1999500	7.06E-17	0.544191385	1.25E-06	0.009829603	-0.087031069	-6.087305014	-4.287478836	0.141777459	0.995007893	1.549275534	1.799826178	1.841275478	0.977488811	0.340003606	NA	NA	NA	NA	NA	msp1
chr1	199901500	199902000	chr1_199901500_199902000	1.68E-17	0.075530848	1.74E-06	0.083376399	0.295304672	-6.068289117	-2.227656353	0.160086338	1.01200509	1.241383936	3.840632764	1.601620548	2.397966715	0.026361453	NA	NA	NA	NA	NA	msp1
chr1	199902000	199902500	chr1_199902000_199902500	1.61E-17	0.080453299	1.74E-06	0.08359831	0.290376581	-6.073217747	-2.227656892	0.16019075	1.01277187	1.242325198	3.845560855	1.602834601	2.399225006	0.026291731	NA	NA	NA	NA	NA	msp1
chr1	199902000	199902500	chr1_199902000_199902500	2.95E-13	0.159573597	0.434431743	0.544131043	0.413087865	-1.592469848	-1.40228746	0.28558978	2.006987347	2.282556365	0.190182388	3.039417998	0.062571975	0.950728471	NA	NA	NA	NA	NA	sheared
chr1	199902500	199903000	chr1_199902500_199903000	1.12E-18	0.091399767	3.15E-06	0.011352477	0.254104121	-6.026197623	-3.867878521	0.145435177	1.04296182	1.428705157	2.158319102	1.768888855	1.220155295	0.236598527	NA	NA	NA	NA	NA	msp1
chr1	199914000	199914500	chr1_199914000_199914500	1.32E-13	0.363636411	4.45E-05	0.118110922	-0.163887411	-5.957453824	-3.067975732	0.177507253	1.23747734	1.903753144	2.889478092	2.270600405	1.272561251	0.217769694	NA	NA	NA	NA	NA	msp1
chr1	199914500	199915000	chr1_199914500_199915000	2.29E-21	0.938290027	1.97E-07	0.018252578	0.010862785	-6.918214517	-3.573807775	0.139075441	1.016000155	1.426824114	3.344406742	1.751594521	1.909349853	0.07066847	NA	NA	NA	NA	NA	msp1
chr1	199921000	199921500	chr1_199921000_199921500	0.860239782	0.750457358	0.167572416	0.413821679	-0.095816795	-2.59224946	-1.871817971	0.29836935	1.830384372	2.256994988	0.720431489	2.905913509	0.247919109	0.806724594	NA	NA	NA	NA	NA	msp1
chr1	199921500	199922000	chr1_199921500_199922000	0.860239782	0.750457358	0.167572416	0.413821679	-0.095816795	-2.59224946	-1.871817971	0.29836935	1.830384372	2.256994988	0.720431489	2.905913509	0.247919109	0.806724594	NA	NA	NA	NA	NA	msp1
chr1	199922000	199922500	chr1_199922000_199922500	0.819099148	0.513402975	0.126065126	0.694934436	-0.212718449	-2.691718206	-0.823157421	0.321404262	1.707823104	2.077764938	1.868560785	2.689566302	0.694744273	0.495208231	NA	NA	NA	NA	NA	msp1
chr1	199923500	199924000	chr1_199923500_199924000	9.67E-20	0.159148673	0.000866329	3.07E-05	-0.225064651	-4.026315124	-6.637891908	0.155660087	1.081843689	1.34129891	-2.611576784	1.723214593	-1.515526154	0.145285291	NA	NA	NA	NA	NA	msp1
chr1	199924000	199924500	chr1_199924000_199924500	3.40E-18	0.804298516	0.001482891	4.16E-05	0.039904033	-3.749380011	-6.357118157	0.159543879	1.065820953	1.313877309	-2.607738147	1.691817924	-1.541382267	0.138898011	NA	NA	NA	NA	NA	msp1
chr1	19993000	19993500	chr1_19993000_19993500	2.73E-11	0.072068101	0.002446611	0.011560044	0.345983688	-4.12497891	-4.153640287	0.185192675	1.240634204	1.53858133	-0.028661377	1.976462936	-0.014501348	0.988573689	NA	NA	NA	NA	NA	msp1
chr1	19993500	19994000	chr1_19993500_19994000	3.61E-12	0.377501525	0.029401089	0.001587345	0.225129663	-2.798099847	-5.116522368	0.251113296	1.219921974	1.465301198	-2.318422522	1.906650787	-1.215965995	0.238155678	NA	NA	NA	NA	NA	msp1
chr1	19994000	19994500	chr1_19994000_19994500	6.20E-17	0.596668154	0.005298432	0.000121314	0.118625831	-3.477163317	-6.160447494	0.221644191	1.151456824	1.384668326	-2.683284177	1.800877339	-1.489987196	0.151829923	NA	NA	NA	NA	NA	msp1
chr1	199944500	199945000	chr1_199944500_199945000	0.000231111	0.011580299	0.649118889	0.623250638	0.787104471	-0.41283395	0.593871002	0.29163676	0.897750167	1.195738834	1.006704952	1.495241359	0.673272543	0.508480016	0.237062873	0.268788342	0.099852092	none	NA	msp1
chr1	1999500	2000000	chr1_1999500_2000000	1.80E-16	0.902115483	1.07E-06	0.00817832	0.017145282	-5.975618183	-4.283453907	0.138165537	0.967508007	1.506436251	1.692164276	1.790369214	0.94514822	0.355862698	NA	NA	NA	NA	NA	msp1
chr1	199955000	199955500	chr1_199955000_199955500	1.55E-16	0.714835913	9.22E-07	0.00375364	0.050444304	-5.966874937	-4.707148412	0.136692353	0.957561018	1.490951996	1.259726525	1.771965281	0.710920546	0.485342481	NA	NA	NA	NA	NA	msp1
chr1	20000	20500	chr1_20000_20500	4.48E-12	0.923122246	9.67E-05	0.134411743	-0.016796139	-5.383604984	-2.464212678	0.172512495	1.187994068	1.59925254	2.919392306	1.992219514	1.465396903	0.158357839	NA	NA	NA	NA	NA	msp1
chr1	200000	200500	chr1_200000_200500	1.79E-14	0.456951745	2.56E-06	0.559386788	0.147706162	-5.744190157	-0.696849942	0.195853689	0.981071063	1.179695546	5.047340216	1.534334387	3.289595969	0.003662784	NA	NA	NA	NA	NA	msp1
chr1	2000000	2000500	chr1_2000000_2000500	5.57E-10	0.216666254	5.31E-05	0.039432353	0.206494138	-5.334993257	-3.775482485	0.163427536	1.123230132	1.748702442	1.559510773	2.078366224	0.750354175	0.461778484	NA	NA	NA	NA	NA	msp1
chr1	20002000	20002500	chr1_20002000_20002500	6.73E-18	0.549347621	0.006404625	4.62E-05	0.101900265	-3.528885414	-7.404976228	0.168162505	1.198971925	1.542431309	-3.876090814	1.95361921	-1.98405646	0.061143802	NA	NA	NA	NA	NA	msp1
chr1	20002500	20003000	chr1_20002500_20003000	2.17E-12	0.592793486	0.041079879	0.000374874	0.099623293	-2.713413893	-6.583670277	0.184182286	1.267997615	1.631879288	-3.870256385	2.066603001	-1.872762395	0.075794253	NA	NA	NA	NA	NA	msp1
chr1	200031500	200032000	chr1_200031500_200032000	3.06E-17	0.480390762	3.39E-06	0.063270761	0.112261121	-5.790845474	-2.391838061	0.15699067	1.006774074	1.23745911	3.399007413	1.595273984	2.13067313	0.045716167	NA	NA	NA	NA	NA	msp1
chr1	200032000	200032500	chr1_200032000_200032500	2.28E-19	0.918040146	1.94E-06	0.030130417	-0.015925903	-6.16456373	-2.913148935	0.153397202	1.03487348	1.276252967	3.251414794	1.643102175	1.978826907	0.061771336	NA	NA	NA	NA	NA	msp1
chr1	200040500	200041000	chr1_200040500_200041000	5.37E-10	0.722029255	0.003144128	0.026041408	-0.064663808	-3.927275572	-3.658505931	0.179973906	1.217028698	1.557986324	0.268769641	1.976987667	0.135949073	0.893220614	NA	NA	NA	NA	NA	msp1
chr1	200041000	200041500	chr1_200041000_200041500	3.61E-10	0.659787562	0.002765563	0.024523026	-0.07896429	-3.933547425	-3.64982538	0.177502436	1.200292259	1.536758047	0.283722045	1.94995559	0.145501798	0.885771131	NA	NA	NA	NA	NA	msp1
chr1	2000500	2001000	chr1_2000500_2001000	3.40E-17	0.439291544	0.002623328	0.000291519	0.166936043	-3.901251691	-5.901441035	0.212819203	1.183002516	1.42983489	-2.000189344	1.855780905	-1.077815457	0.293944964	NA	NA	NA	NA	NA	msp1
chr1	20006500	20007000	chr1_20006500_20007000	1.86E-12	0.89284162	0.045864423	0.000727537	0.026127735	-2.777597037	-6.591347624	0.192227228	1.330210172	1.740360448	-3.813750587	2.190505327	-1.741036892	0.097039866	NA	NA	NA	NA	NA	msp1
chr1	20007000	20007500	chr1_20007000_20007500	1.91E-11	0.673735348	0.042464929	0.014002267	-0.128244753	-2.068708402	-3.605970491	0.301455864	0.97379131	1.377043215	-1.537262089	1.686569753	-0.911472583	0.37290226	NA	NA	NA	NA	NA	msp1
chr1	20007500	20008000	chr1_20007500_20008000	7.23E-11	0.654120554	0.004409027	0.04712231	-0.108799094	-3.698766722	-2.985214115	0.240273804	1.195739229	1.438475885	0.713552607	1.870562797	0.381464129	0.70688135	NA	NA	NA	NA	NA	msp1
chr1	2001000	2001500	chr1_2001000_2001500	3.20E-11	0.630221495	0.055988009	0.002113773	0.101416531	-2.883465152	-6.597733586	0.208387507	1.447102618	1.95107983	-3.714268434	2.429160038	-1.529034059	0.14191881	NA	NA	NA	NA	NA	msp1
chr1	200106000	200106500	chr1_200106000_200106500	1.14E-18	0.372490454	7.49E-05	0.001738075	0.139001006	-5.096723765	-5.177953678	0.153402903	1.101986217	1.497819661	-0.081229913	1.859526112	-0.043683126	0.965590185	NA	NA	NA	NA	NA	msp1
chr1	200119000	200119500	chr1_200119000_200119500	1.19E-13	0.497530343	0.060491294	4.30E-05	0.159602666	-1.980304073	-5.935514122	0.232253456	1.01299121	1.229736754	-3.955210049	1.593236855	-2.482499722	0.02204102	NA	NA	NA	NA	NA	msp1
chr1	200119500	200120000	chr1_200119500_200120000	1.62E-09	0.035923503	0.057154587	0.000603488	0.415892852	-2.520842806	-6.128546588	0.188853443	1.271501305	1.588805662	-3.607703782	2.034949385	-1.772871506	0.091481769	NA	NA	NA	NA	NA	msp1
chr1	200120000	200120500	chr1_200120000_200120500	2.32E-13	0.104850876	0.221670883	3.72E-06	0.371281534	-1.050799205	-6.135598064	0.221626347	0.840972692	1.073206564	-5.084798859	1.363454215	-3.729350647	0.001323557	NA	NA	NA	NA	NA	msp1
chr1	200120500	200121000	chr1_200120500_200121000	6.00E-15	0.151177988	0.000165469	0.016574065	0.271642449	-4.600271971	-3.288706643	0.184152725	1.061069843	1.291491597	1.311565328	1.671472332	0.78467666	0.441839087	NA	NA	NA	NA	NA	msp1
chr1	200122500	200123000	chr1_200122500_200123000	3.62E-24	0.850607197	2.30E-08	0.000639958	-0.024539814	-7.391266184	-5.780108118	0.129111235	0.967498233	1.507044483	1.611158066	1.790875737	0.899648163	0.37901241	NA	NA	NA	NA	NA	msp1
chr1	200123500	200124000	chr1_200123500_200124000	3.72E-13	0.974758352	0.007674411	0.00656284	0.009187294	-3.034640887	-4.072552397	0.287816106	1.057537792	1.388360095	-1.03791151	1.745259274	-0.594703335	0.558710519	NA	NA	NA	NA	NA	msp1
chr1	200124000	200124500	chr1_200124000_200124500	1.37E-14	0.633751968	0.094861005	0.55471835	0.137444872	-1.461957537	-0.754069871	0.285371065	0.846100931	1.261446961	0.707887667	1.51892568	0.466044966	0.64621905	NA	NA	NA	NA	NA	msp1
chr1	200133000	200133500	chr1_200133000_200133500	6.01E-42	0.072240073	1.19E-06	0.000272547	0.09241119	1.457686881	0.969310658	0.049393444	0.234327767	0.231719017	-0.488376223	0.329550004	-1.48194877	0.153939188	0.046522997	0.013660572	0.110945744	sham	NA	sheared
chr1	200133500	200134000	chr1_200133500_200134000	8.84E-42	0.078365799	1.31E-06	0.000186132	0.091660243	1.459069546	1.009037201	0.050095568	0.235992773	0.233242904	-0.450032345	0.331805427	-1.356313998	0.190114601	0.042422411	0.01391204	0.121986798	sham	NA	sheared
chr1	20016000	20016500	chr1_20016000_20016500	6.51E-13	0.326390871	0.000576275	0.01335247	0.164942079	-4.357392683	-3.736691865	0.165165512	1.124615987	1.416046724	0.620700818	1.808300152	0.34325099	0.734991494	NA	NA	NA	NA	NA	msp1
chr1	200162500	200163000	chr1_200162500_200163000	1.54E-12	0.757777473	0.002847935	0.0154417	-0.059017513	-4.314101831	-5.171998505	0.189530163	1.321037856	2.007103405	-0.857896674	2.402832723	-0.357035538	0.72480476	NA	NA	NA	NA	NA	msp1
chr1	200164500	200165000	chr1_200164500_200165000	9.71E-12	0.898898037	0.03816634	0.000582116	-0.026133076	-2.246847649	-4.819830714	0.203855631	1.033419851	1.245178303	-2.572983065	1.618154997	-1.59007207	0.127502058	NA	NA	NA	NA	NA	msp1
chr1	20016500	20017000	chr1_20016500_20017000	2.29E-13	0.244876722	0.005162192	0.00221757	0.265701168	-3.314339511	-4.418562714	0.223757187	1.093750137	1.313863474	-1.104223202	1.709539877	-0.645918365	0.525674796	NA	NA	NA	NA	NA	msp1
chr1	200165000	200165500	chr1_200165000_200165500	6.04E-12	0.709684767	0.06005993	0.000531132	0.08876045	-2.186782417	-5.23623586	0.236044835	1.116612466	1.340910854	-3.049453443	1.744954245	-1.747583613	0.095873675	NA	NA	NA	NA	NA	msp1
chr1	20017000	20017500	chr1_20017000_20017500	2.24E-08	0.065695271	0.008171944	0.012398441	0.359223737	-3.672073634	-4.969306346	0.187651766	1.291275982	1.861037936	-1.297232712	2.265139258	-0.572694463	0.573234241	NA	NA	NA	NA	NA	msp1
chr1	200180500	200181000	chr1_200180500_200181000	1.59E-11	0.662062152	0.003731037	0.037069365	-0.112879953	-3.294231392	-2.805283944	0.255569296	1.042633183	1.282299713	0.488947449	1.652687662	0.295849881	0.770394631	NA	NA	NA	NA	NA	msp1
chr1	200181000	200181500	chr1_200181000_200181500	4.46E-12	0.888757752	0.001623376	0.009767609	0.024168381	-3.992991654	-3.952299677	0.171241542	1.146360916	1.42680325	0.040691977	1.830276171	0.022232698	0.982482657	NA	NA	NA	NA	NA	msp1
chr1	200193500	200194000	chr1_200193500_200194000	1.21E-20	0.265191276	6.78E-08	0.000849249	0.14263118	-6.509017694	-5.237180535	0.125487953	0.901804399	1.404365501	1.271837159	1.668979819	0.76204466	0.454926872	NA	NA	NA	NA	NA	msp1
chr1	200198500	200199000	chr1_200198500_200199000	5.50E-17	0.154686772	0.003813413	1.73E-05	0.236520542	-3.227400756	-6.483289955	0.161769708	1.024280882	1.257144348	-3.255889199	1.621592809	-2.007834015	0.058361639	NA	NA	NA	NA	NA	msp1
chr1	200199500	200200000	chr1_200199500_200200000	4.13E-07	0.564893955	0.033527085	0.007176215	-0.107454063	-2.800254571	-5.407686482	0.184504788	1.253515238	1.866664588	-2.607431911	2.248496639	-1.159633448	0.259855546	NA	NA	NA	NA	NA	msp1
chr1	200211500	200212000	chr1_200211500_200212000	1.74E-06	0.184333473	3.70E-05	0.083899518	0.18795922	-4.565779352	-2.444487275	0.138145098	0.93531927	1.364647983	2.121292076	1.654414173	1.282201345	0.214435748	NA	NA	NA	NA	NA	msp1
chr1	200225500	200226000	chr1_200225500_200226000	1.72E-06	0.868856664	0.144857996	0.001892501	-0.033771643	-1.660791769	-4.613192414	0.202699245	1.107819039	1.34721153	-2.952400645	1.744202376	-1.692693856	0.106034665	NA	NA	NA	NA	NA	msp1
chr1	200226000	200226500	chr1_200226000_200226500	4.69E-07	0.693834445	0.125092727	0.001517766	-0.078685582	-1.710094869	-4.617581575	0.197860006	1.082104583	1.315945981	-2.907486706	1.70372068	-1.706551279	0.103386214	NA	NA	NA	NA	NA	msp1
chr1	200239500	200240000	chr1_200239500_200240000	5.76E-13	0.530573864	1.27E-05	0.018819165	0.091726563	-5.258214027	-3.868179854	0.144475051	0.99793117	1.552584333	1.390034173	1.845639383	0.753145054	0.460137177	NA	NA	NA	NA	NA	msp1
chr1	200240000	200240500	chr1_200240000_200240500	1.30E-18	0.305131863	3.16E-07	0.014643815	0.138679224	-6.255421365	-3.704812636	0.132792354	0.943267365	1.425180679	2.550608729	1.709062108	1.492402597	0.151200774	NA	NA	NA	NA	NA	msp1
chr1	200256000	200256500	chr1_200256000_200256500	9.94E-18	0.299654006	0.000377587	0.000290242	0.201735773	-4.152090703	-5.129260601	0.190954487	1.029850913	1.242259183	-0.977169898	1.613629691	-0.605572582	0.551609461	NA	NA	NA	NA	NA	msp1
chr1	200260000	200260500	chr1_200260000_200260500	1.85E-15	0.536239276	0.000782486	0.001225193	0.111474633	-3.961437157	-4.617195595	0.178043692	1.053570934	1.285915543	-0.655758439	1.662405034	-0.394463699	0.697413527	NA	NA	NA	NA	NA	msp1
chr1	200260500	200261000	chr1_200260500_200261000	2.82E-16	0.84727211	0.000219987	0.002300257	-0.037617437	-4.111480553	-3.911971106	0.193539764	0.971747833	1.168156107	0.199509447	1.519500754	0.13129934	0.896850324	NA	NA	NA	NA	NA	msp1
chr1	200265500	200266000	chr1_200265500_200266000	1.88E-12	0.250009906	6.42E-05	0.191705362	0.207794477	-5.5191957	-1.949524444	0.176948373	1.179031756	1.457731776	3.569671257	1.874859411	1.903967431	0.071402826	NA	NA	NA	NA	NA	msp1
chr1	200266000	200266500	chr1_200266000_200266500	2.71E-13	0.329495091	4.05E-05	0.181051102	0.173695831	-5.631798391	-1.966494863	0.175070216	1.16147214	1.434176179	3.665303528	1.845502329	1.98607364	0.060903267	NA	NA	NA	NA	NA	msp1
chr1	200267500	200268000	chr1_200267500_200268000	3.26E-13	0.6087401	0.034508607	6.86E-05	0.092742847	-2.387609126	-6.127582568	0.179177585	1.075165677	1.315763526	-3.739973442	1.699180652	-2.201045214	0.039644058	NA	NA	NA	NA	NA	msp1
chr1	200268000	200268500	chr1_200268000_200268500	0.046189541	0.918700055	0.411208906	0.004564482	-0.022240261	-1.031846128	-4.660781265	0.21596191	1.237156923	1.513496791	-3.628935137	1.954796611	-1.856425941	0.078186497	NA	NA	NA	NA	NA	msp1
chr1	200292500	200293000	chr1_200292500_200293000	6.78E-09	0.453911793	0.002400472	0.243927099	-0.177749358	-4.28750449	-1.860691482	0.234090058	1.286653139	1.563731857	2.426813008	2.02502682	1.198410305	0.244765818	NA	NA	NA	NA	NA	msp1
chr1	200298500	200299000	chr1_200298500_200299000	5.60E-16	0.374355531	0.000148987	0.00382746	0.139486395	-4.751591801	-4.646956508	0.154549095	1.086346432	1.475486832	0.104635293	1.832269075	0.057106947	0.955026696	NA	NA	NA	NA	NA	msp1
chr1	200305000	200305500	chr1_200305000_200305500	3.67E-13	0.513733671	2.30E-05	0.528332338	-0.154065761	-4.754383083	-0.742677815	0.232968006	0.940840616	1.16336792	4.011705267	1.496197173	2.681267776	0.014353892	NA	NA	NA	NA	NA	msp1
chr1	200305500	200306000	chr1_200305500_200306000	1.08E-16	0.434142277	8.36E-06	0.085885433	-0.135117093	-5.653050893	-2.27128831	0.170310609	1.042641181	1.27650455	3.381762583	1.648200382	2.051790923	0.053514818	NA	NA	NA	NA	NA	msp1
chr1	200348000	200348500	chr1_200348000_200348500	7.05E-15	0.432454883	0.003760677	0.000466376	0.137607637	-3.413379305	-5.247512252	0.172807695	1.081414547	1.327349224	-1.834132947	1.712107878	-1.071271834	0.296805102	NA	NA	NA	NA	NA	msp1
chr1	200348500	200349000	chr1_200348500_200349000	5.35E-12	0.226943146	0.011669783	0.001246121	0.225541858	-3.041896467	-4.963963634	0.182625811	1.128431134	1.384976226	-1.922067168	1.786481449	-1.075895397	0.29478213	NA	NA	NA	NA	NA	msp1
chr1	200349000	200349500	chr1_200349000_200349500	9.34E-15	0.650788947	0.004232357	0.000622983	0.080722958	-3.431719997	-5.208968265	0.176443483	1.103603405	1.354580825	-1.777248267	1.747234869	-1.017177655	0.321216765	NA	NA	NA	NA	NA	msp1
chr1	20036000	20036500	chr1_20036000_20036500	2.22E-18	0.530523324	1.84E-05	0.001502674	-0.093620835	-5.391193383	-5.15866772	0.147440392	1.049791939	1.468548416	0.232525663	1.805186297	0.128809787	0.898794699	NA	NA	NA	NA	NA	msp1
chr1	20040000	20040500	chr1_20040000_20040500	1.24E-08	0.036731484	0.000242049	0.039713052	0.358735137	-4.709970952	-3.693531469	0.163661671	1.122525322	1.713366769	1.016439482	2.048338054	0.496226431	0.625144256	NA	NA	NA	NA	NA	msp1
chr1	20040500	20041000	chr1_20040500_20041000	1.77E-15	0.962764496	0.000478906	0.005389714	0.008738065	-4.251186424	-3.956960239	0.185529659	1.078018585	1.313326344	0.294226185	1.69910275	0.173165622	0.864261794	NA	NA	NA	NA	NA	msp1
chr1	20042500	20043000	chr1_20042500_20043000	2.36E-17	0.056071599	2.07E-05	0.002021869	0.281228515	-5.103591375	-5.158709511	0.141189238	1.002171552	1.517823623	-0.055118136	1.818828296	-0.0303042	0.976124819	NA	NA	NA	NA	NA	msp1
chr1	20043000	20043500	chr1_20043000_20043500	1.26E-18	0.171404208	0.002675804	3.43E-05	0.233608993	-3.803137131	-7.011047128	0.166490286	1.155957067	1.428140278	-3.207909996	1.837340848	-1.745952581	0.096163082	NA	NA	NA	NA	NA	msp1
chr1	200434000	200434500	chr1_200434000_200434500	9.74E-18	0.185138634	2.34E-06	0.025472315	0.205419756	-6.370027936	-3.890511582	0.151264005	1.081827385	1.649852334	2.479516354	1.9729073	1.256783	0.223312807	NA	NA	NA	NA	NA	msp1
chr1	200438000	200438500	chr1_200438000_200438500	6.03E-06	0.535915115	0.113573385	0.017613623	-0.15246458	-2.041590373	-3.809144314	0.243316642	1.250481153	1.511461591	-1.767553941	1.961687859	-0.901037305	0.378291165	NA	NA	NA	NA	NA	msp1
chr1	200442000	200442500	chr1_200442000_200442500	2.56E-21	0.687576404	5.22E-05	0.000236197	0.060794744	-5.262523607	-6.741142603	0.149636114	1.106443139	1.603172966	-1.478618996	1.94791683	-0.759077068	0.456660273	NA	NA	NA	NA	NA	msp1
chr1	200480000	200480500	chr1_200480000_200480500	7.58E-18	0.845636219	1.93E-19	4.17E-15	-0.03742894	6.90437491	6.373935678	0.190502233	0.312572748	0.422215412	-0.530439232	0.525326162	-1.009733134	0.324684004	0	0	0.076586171	sham	sham	msp1
chr1	200480000	200480500	chr1_200480000_200480500	1.43E-09	0.613879452	1.61E-05	0.058844795	-0.194573564	5.598990386	2.362043996	0.38117153	1.068693686	1.197297481	-3.23694639	1.604876149	-2.016944667	0.057325952	0.222195893	0.023641222	0.069695403	sham	sham	sheared
chr1	200480500	200481000	chr1_200480500_200481000	1.59E-09	0.185106314	0.071008942	0.582118666	0.58186718	2.979747536	0.918817848	0.427862591	1.585338658	1.649580256	-2.060929688	2.287884106	-0.900801611	0.378413473	0.486306849	0.20439251	0.163570225	none	NA	sheared
chr1	20049500	20050000	chr1_20049500_20050000	0.82230604	0.519372866	0.086811172	0.611043307	0.173478558	-2.24226881	-0.782229567	0.265900968	1.264109442	1.521069765	1.460039243	1.97778308	0.73822011	0.468955275	NA	NA	NA	NA	NA	msp1
chr1	200505000	200505500	chr1_200505000_200505500	1.85E-21	0.535612673	1.78E-07	0.040805473	0.097814905	-7.019524919	-2.69475811	0.155985291	1.024841325	1.257438632	4.324766809	1.622174977	2.666029788	0.014839134	NA	NA	NA	NA	NA	msp1
chr1	200509500	200510000	chr1_200509500_200510000	1.26E-17	0.100516229	7.90E-05	0.001372072	0.253873831	-4.921824113	-5.400595626	0.149553191	1.068644793	1.522373	-0.478771513	1.860005711	-0.257403249	0.799497264	NA	NA	NA	NA	NA	msp1
chr1	200510000	200510500	chr1_200510000_200510500	8.04E-20	0.111788217	3.61E-05	0.00085304	0.247181964	-5.380335931	-5.803708518	0.150616175	1.100171519	1.556981721	-0.423372587	1.906454681	-0.22207325	0.826508815	NA	NA	NA	NA	NA	msp1
chr1	200512500	200513000	chr1_200512500_200513000	1.12E-07	0.025904324	0.758266588	0.20519449	-0.48008417	-0.582520791	-2.568442383	0.203636854	1.873663326	1.978405351	-1.985921591	2.724830635	-0.728823864	0.474558134	NA	NA	NA	NA	NA	sheared
chr1	20055000	20055500	chr1_20055000_20055500	7.24E-16	0.879242865	0.00216515	0.000361008	-0.031408197	-3.306998292	-4.769290148	0.204877402	0.980638373	1.178078598	-1.462291856	1.532814666	-0.9539913	0.351477099	NA	NA	NA	NA	NA	msp1
chr1	20055500	20056000	chr1_20055500_20056000	5.32E-12	0.315545017	0.010733737	0.002172302	0.231189132	-2.73633735	-4.0774215	0.226281497	1.002053374	1.209553026	-1.34108415	1.570709867	-0.853807681	0.403322403	NA	NA	NA	NA	NA	msp1
chr1	20057500	20058000	chr1_20057500_20058000	1.99E-16	0.672153061	1.11E-05	0.002535525	0.056740502	-4.93257436	-4.32475545	0.132690475	0.927247312	1.306173364	0.60781891	1.601835334	0.379451556	0.708351565	NA	NA	NA	NA	NA	msp1
chr1	200577500	200578000	chr1_200577500_200578000	5.17E-06	0.540066408	0.291348404	0.405570767	-0.179509952	0.865131333	-1.017520325	0.289438737	0.804660659	1.205215073	-1.882651658	1.449145316	-1.299146219	0.208671695	0.133675856	0.112737785	0.060287887	none	NA	msp1
chr1	200578000	200578500	chr1_200578000_200578500	3.77E-12	0.941550999	0.68372732	0.075107673	0.021014408	-0.340783867	-2.294347154	0.284087262	0.827970694	1.241872812	-1.953563287	1.492576146	-1.308853349	0.205424515	NA	NA	NA	NA	NA	msp1
chr1	200579000	200579500	chr1_200579000_200579500	2.01E-09	0.410142312	0.041662577	0.002432705	0.176340926	-2.469297512	-4.677589159	0.210941049	1.157485658	1.405901384	-2.208291648	1.82107983	-1.212627591	0.23940212	NA	NA	NA	NA	NA	msp1
chr1	20058000	20058500	chr1_20058000_20058500	1.79E-08	0.205622621	0.00026029	0.293580951	0.243694757	-4.416384272	-1.38126017	0.188131347	1.059307422	1.290788869	3.035124102	1.669810803	1.817645506	0.084131669	NA	NA	NA	NA	NA	msp1
chr1	20058500	20059000	chr1_20058500_20059000	2.09E-18	0.843185712	6.20E-07	0.033272023	-0.02788259	-6.322693782	-3.141887889	0.139666473	0.991139486	1.404247784	3.180805893	1.718798802	1.850598157	0.079055763	NA	NA	NA	NA	NA	msp1
chr1	200586000	200586500	chr1_200586000_200586500	4.62E-09	0.950381938	0.000201674	0.230287223	0.011491031	-5.348326324	-2.167123337	0.183039787	1.254609676	1.767750049	3.181202987	2.167714389	1.467537884	0.157780529	NA	NA	NA	NA	NA	msp1
chr1	200586500	200587000	chr1_200586500_200587000	2.94E-09	0.771804579	0.000176123	0.214898957	0.053051638	-5.361870529	-2.222228149	0.181189649	1.243292586	1.751814515	3.13964238	2.148169116	1.461543394	0.159401263	NA	NA	NA	NA	NA	msp1
chr1	20059000	20059500	chr1_20059000_20059500	1.06E-16	0.413482715	1.40E-06	0.001556769	-0.118279976	-6.067796229	-5.441054167	0.142514548	0.998646537	1.554926257	0.626742063	1.847996366	0.339146805	0.738034297	NA	NA	NA	NA	NA	msp1
chr1	20059500	20060000	chr1_20059500_20060000	4.01E-16	0.154177271	0.010187093	0.000137438	0.272036451	-3.405525848	-6.712385449	0.185822786	1.237229073	1.524352022	-3.306859601	1.963258736	-1.684372794	0.107652656	NA	NA	NA	NA	NA	msp1
chr1	200608500	200609000	chr1_200608500_200609000	5.33E-21	0.51543692	2.13E-07	0.002133974	0.080943485	-5.985025729	-4.250240222	0.12289792	0.882639617	1.258248378	1.734785507	1.536958579	1.128713246	0.272376498	NA	NA	NA	NA	NA	msp1
chr1	200609000	200609500	chr1_200609000_200609500	3.29E-14	0.511221393	9.41E-06	0.002352	0.097146052	-5.45946833	-5.278476225	0.146018603	1.014980251	1.580281533	0.180992105	1.878157244	0.096366854	0.924188327	NA	NA	NA	NA	NA	msp1
chr1	200613500	200614000	chr1_200613500_200614000	1.56E-17	0.084788313	6.50E-05	0.014917945	-0.456015235	-4.888763249	-3.421333551	0.255342195	1.045359961	1.320154472	1.467429699	1.683919617	0.871436904	0.393856464	NA	NA	NA	NA	NA	msp1
chr1	200613500	200614000	chr1_200613500_200614000	2.72E-12	0.173320946	0.91692878	0.378857487	0.411167742	0.227165761	-2.156189101	0.293983085	2.157632498	2.409941749	-2.383354862	3.234686574	-0.736811684	0.469792584	0.404265288	0.614075479	0.178183254	none	NA	sheared
chr1	200614000	200614500	chr1_200614000_200614500	1.24E-18	0.016167337	0.000203061	0.001191646	-0.543100355	-4.557417459	-4.628344882	0.212386316	1.069709551	1.285245009	-0.070927423	1.672164243	-0.042416541	0.966587254	NA	NA	NA	NA	NA	msp1
chr1	200623000	200623500	chr1_200623000_200623500	6.78E-11	0.341738286	0.005330343	0.034965147	-0.207854165	-3.482196081	-3.097211173	0.214965003	1.154045382	1.39851052	0.384984908	1.813188467	0.212324816	0.834002635	NA	NA	NA	NA	NA	msp1
chr1	200625000	200625500	chr1_200625000_200625500	2.24E-21	0.643810383	5.09E-08	0.000212198	0.053547786	-6.002431472	-5.413110963	0.11457685	0.819015194	1.275395678	0.58932051	1.515724257	0.388804565	0.701529057	NA	NA	NA	NA	NA	msp1
chr1	200627000	200627500	chr1_200627000_200627500	3.24E-13	0.102015745	0.000505766	0.031595612	0.315100374	-4.580364258	-3.240721102	0.186477696	1.167503444	1.433305414	1.339643156	1.84862887	0.724668525	0.47704848	NA	NA	NA	NA	NA	msp1
chr1	200628000	200628500	chr1_200628000_200628500	0.008743448	0.918674688	0.001883517	0.156759434	0.020819551	-4.646616493	-3.070631724	0.202102956	1.35624658	2.111115999	1.57598477	2.509226085	0.628076035	0.537060808	NA	NA	NA	NA	NA	msp1
chr1	200628500	200629000	chr1_200628500_200629000	3.36E-17	0.153169945	1.15E-05	0.007095066	0.222307567	-5.725684166	-4.856253433	0.151468974	1.07913846	1.673636372	0.869430733	1.991381058	0.436596868	0.667080806	NA	NA	NA	NA	NA	msp1
chr1	200630000	200630500	chr1_200630000_200630500	6.20E-23	0.889874095	5.22E-07	0.001109824	0.018541034	-6.315459209	-4.882854759	0.132710632	0.980219278	1.345832976	1.432604449	1.664961331	0.860443076	0.399742455	NA	NA	NA	NA	NA	msp1
chr1	200633000	200633500	chr1_200633000_200633500	1.35E-12	0.384832476	0.00352058	0.017206612	0.176008288	-4.354438545	-4.33914041	0.199410534	1.368265352	1.714884013	0.015298134	2.19384987	0.006973191	0.994505331	NA	NA	NA	NA	NA	msp1
chr1	200633500	200634000	chr1_200633500_200634000	1.24E-11	0.23104924	0.033564476	0.001555993	0.317811017	-2.531695483	-4.810294989	0.259677474	1.133555565	1.374594973	-2.278599506	1.78170131	-1.278889729	0.21557655	NA	NA	NA	NA	NA	msp1
chr1	200634000	200634500	chr1_200634000_200634500	8.46E-16	0.004264908	0.005649498	4.65E-05	0.500026955	-3.358899236	-6.763511339	0.160960835	1.121883965	1.409622014	-3.404612102	1.80157094	-1.889801854	0.073367761	NA	NA	NA	NA	NA	msp1
chr1	200636500	200637000	chr1_200636500_200637000	9.91E-16	0.667680853	0.000908394	0.005127768	0.077043495	-4.557942977	-4.668953851	0.17758584	1.230596917	1.539416788	-0.111010874	1.97083049	-0.056326952	0.955640278	NA	NA	NA	NA	NA	msp1
chr1	200637000	200637500	chr1_200637000_200637500	6.45E-18	0.980570918	2.38E-06	0.041367765	0.003766405	-6.432779753	-3.345158527	0.15330313	1.093919801	1.565606535	3.087621227	1.909917369	1.616625555	0.121623904	NA	NA	NA	NA	NA	msp1
chr1	200638000	200638500	chr1_200638000_200638500	3.42E-19	0.297652602	2.03E-06	0.039845152	0.167675018	-6.775157555	-3.223310205	0.158045299	1.140596878	1.496313279	3.551847351	1.881466095	1.887808321	0.073648075	NA	NA	NA	NA	NA	msp1
chr1	200638500	200639000	chr1_200638500_200639000	4.62E-14	0.23643921	0.000755059	0.010681424	0.305063943	-4.02093637	-3.583225152	0.252226193	1.065597145	1.31120531	0.437711218	1.68960251	0.259061652	0.798235364	NA	NA	NA	NA	NA	msp1
chr1	200638500	200639000	chr1_200638500_200639000	1.37E-10	0.056186562	0.8199637	0.448533653	0.628426152	-0.58218533	-2.215841693	0.314934807	2.533201036	2.881201731	-1.633656363	3.836460726	-0.42582382	0.674783642	NA	NA	NA	NA	NA	sheared
chr1	200639000	200639500	chr1_200639000_200639500	4.25E-11	0.072935306	0.012228169	0.001504183	0.35106511	-3.078446956	-4.954063535	0.188517496	1.150385827	1.410456709	-1.875616579	1.820103206	-1.030500124	0.315077071	NA	NA	NA	NA	NA	msp1
chr1	20065000	20065500	chr1_20065000_20065500	1.73E-06	0.552554429	0.00441975	0.274083933	-0.131867353	-3.855801161	-1.697334139	0.219386554	1.24689535	1.521934793	2.158467022	1.967494226	1.097063968	0.285647193	NA	NA	NA	NA	NA	msp1
chr1	20066000	20066500	chr1_20066000_20066500	2.56E-16	0.412077641	0.000792328	0.001858513	0.149902349	-4.349449183	-4.883234114	0.180067282	1.158212304	1.423172662	-0.533784931	1.834904947	-0.29090604	0.774118508	NA	NA	NA	NA	NA	msp1
chr1	200663500	200664000	chr1_200663500_200664000	2.03E-17	0.10469305	0.000221519	7.70E-05	0.275065834	-3.608372707	-4.743305786	0.164114852	0.853352721	1.027871577	-1.134933079	1.335938189	-0.849540112	0.405635744	NA	NA	NA	NA	NA	msp1
chr1	200664000	200664500	chr1_200664000_200664500	1.95E-18	0.081033135	0.000119139	4.32E-05	0.292990531	-3.786398407	-4.939256182	0.161959277	0.849797377	1.023656503	-1.152857776	1.330424074	-0.866534061	0.396474393	NA	NA	NA	NA	NA	msp1
chr1	200664500	200665000	chr1_200664500_200665000	2.92E-10	0.061529751	0.000310791	0.00025937	0.25362668	-3.655857887	-5.783937652	0.130294172	0.89086162	1.386893136	-2.128079765	1.648364947	-1.291024642	0.211419125	NA	NA	NA	NA	NA	msp1
chr1	20066500	20067000	chr1_20066500_20067000	9.65E-14	0.0291539	0.000278313	0.027534599	0.427475481	-5.471241516	-4.74603458	0.186062199	1.320135627	2.042855914	0.725206936	2.432286652	0.298158498	0.768657642	NA	NA	NA	NA	NA	msp1
chr1	200665000	200665500	chr1_200665000_200665500	4.43E-10	0.039654215	0.000185965	0.000211183	0.275543277	-3.747853397	-5.771187658	0.12777892	0.873076103	1.35919879	-2.023334261	1.615451402	-1.252488473	0.224840192	NA	NA	NA	NA	NA	msp1
chr1	200665500	200666000	chr1_200665500_200666000	2.21E-12	0.037479384	0.000104341	0.000152594	0.280654336	-3.986293442	-6.014738762	0.128586798	0.885044268	1.377894772	-2.02844532	1.63764995	-1.238631808	0.229823213	NA	NA	NA	NA	NA	msp1
chr1	20067500	20068000	chr1_20067500_20068000	1.62E-14	0.096433646	0.000183017	0.01514006	0.2856697	-4.829148948	-3.597120298	0.166155347	1.123434451	1.391377105	1.23202865	1.788305123	0.688936487	0.4987783	NA	NA	NA	NA	NA	msp1
chr1	20068000	20068500	chr1_20068000_20068500	4.16E-13	0.214414291	6.27E-05	0.266561328	0.318142219	-4.126703475	-1.338846797	0.250523773	0.880021525	1.181383193	2.787856679	1.473127331	1.892475022	0.072993357	NA	NA	NA	NA	NA	msp1
chr1	20068000	20068500	chr1_20068000_20068500	3.63E-11	0.454882188	0.487781661	0.616844883	0.257557184	-1.687405425	-1.380844713	0.339678929	2.398641266	2.727995131	0.306560713	3.632552458	0.084392646	0.933583303	NA	NA	NA	NA	NA	sheared
chr1	20068500	20069000	chr1_20068500_20069000	8.65E-07	0.162310706	0.007036926	0.12152281	0.307339864	-3.991906576	-2.704840483	0.214233307	1.374162956	1.694645617	1.287066093	2.181776249	0.58991663	0.561852853	NA	NA	NA	NA	NA	msp1
chr1	20069000	20069500	chr1_20069000_20069500	3.69E-05	0.620463324	0.22553642	0.005694027	0.120359728	-1.352298989	-3.919663851	0.240401084	1.091584038	1.310566581	-2.567364862	1.705620261	-1.505238253	0.147893195	NA	NA	NA	NA	NA	msp1
chr1	20069500	20070000	chr1_20069500_20070000	0.058874933	0.134353865	0.49542894	0.007155198	0.384536499	-0.844404907	-4.268782301	0.249522252	1.222744496	1.472920809	-3.424377393	1.91431445	-1.78882701	0.088801092	NA	NA	NA	NA	NA	msp1
chr1	200701000	200701500	chr1_200701000_200701500	8.65E-18	0.038296904	5.41E-07	0.01666212	0.292544021	-6.142151296	-3.684968643	0.134651467	0.955250051	1.448404336	2.457182653	1.735044028	1.416207665	0.172101467	NA	NA	NA	NA	NA	msp1
chr1	200701500	200702000	chr1_200701500_200702000	8.53E-18	0.824317504	6.54E-06	0.035259218	0.035763907	-6.260563687	-3.347104639	0.159621545	1.135923406	1.513980959	2.913459048	1.892738843	1.539282114	0.13940799	NA	NA	NA	NA	NA	msp1
chr1	200702000	200702500	chr1_200702000_200702500	6.89E-21	0.344010936	1.55E-06	0.00608732	-0.158661938	-5.883108199	-3.509981447	0.164876899	0.97413556	1.184267103	2.373126753	1.533436879	1.547586852	0.13740038	NA	NA	NA	NA	NA	msp1
chr1	200702500	200703000	chr1_200702500_200703000	1.40E-15	0.204291809	0.000148256	0.010813928	-0.208640278	-4.913986976	-4.233041713	0.160583195	1.123012467	1.551918709	0.680945263	1.91562227	0.355469486	0.725959473	NA	NA	NA	NA	NA	msp1
chr1	20071000	20071500	chr1_20071000_20071500	1.82E-19	0.276603523	5.87E-05	0.001162718	-0.18479452	-4.963340445	-4.658487725	0.166588819	1.053002163	1.290272321	0.30485272	1.66541773	0.183048802	0.856602629	NA	NA	NA	NA	NA	msp1
chr1	200712500	200713000	chr1_200712500_200713000	6.60E-21	0.254293795	2.29E-06	0.001016234	0.157306948	-5.794896225	-5.203892035	0.135199683	0.982932503	1.42125225	0.59100419	1.728037692	0.342008854	0.735911932	NA	NA	NA	NA	NA	msp1
chr1	20071500	20072000	chr1_20071500_20072000	1.14E-22	0.861408155	7.56E-08	0.000603353	-0.021574314	-6.39858445	-5.342108393	0.122461916	0.891691715	1.384894131	1.056476056	1.64713262	0.641403153	0.528543558	NA	NA	NA	NA	NA	msp1
chr1	200718000	200718500	chr1_200718000_200718500	1.81E-17	0.101479813	5.73E-06	0.012451692	0.249331071	-5.836338657	-4.031471078	0.147313071	1.049773631	1.510835891	1.804867579	1.839741766	0.981043977	0.338290415	NA	NA	NA	NA	NA	msp1
chr1	200718500	200719000	chr1_200718500_200719000	6.33E-20	0.080874265	1.53E-06	0.004977442	0.256929719	-6.228190906	-4.64796312	0.141947197	1.030554093	1.526493769	1.580227785	1.841799382	0.857980408	0.401068714	NA	NA	NA	NA	NA	msp1
chr1	200719500	200720000	chr1_200719500_200720000	1.76E-08	0.949734057	0.716570575	0.001063322	0.019234118	-0.373407634	-5.010472232	0.302424499	1.018338289	1.374862497	-4.637064598	1.710923656	-2.710269731	0.013471634	NA	NA	NA	NA	NA	msp1
chr1	20072000	20072500	chr1_20072000_20072500	8.81E-19	0.040107624	0.00021287	0.00022724	0.324428817	-4.600978131	-6.081992474	0.150819496	1.084343695	1.441540587	-1.481014343	1.80384049	-0.821033984	0.421306162	NA	NA	NA	NA	NA	msp1
chr1	200729500	200730000	chr1_200729500_200730000	1.16E-05	0.538911196	0.033268127	0.603939657	0.154794919	-3.204646918	-1.166559773	0.248873958	1.432263256	2.22378152	2.038087145	2.645105344	0.770512656	0.45000261	NA	NA	NA	NA	NA	msp1
chr1	20073000	20073500	chr1_20073000_20073500	2.86E-16	0.869332592	0.001767955	0.038649028	-0.021398944	-5.165531388	-3.499052898	0.128847408	1.488841425	1.609492933	1.66647849	2.192513692	0.760076663	0.456075954	NA	NA	NA	NA	NA	sheared
chr1	200730500	200731000	chr1_200730500_200731000	0.800774339	0.33684225	0.008600296	0.161569658	0.218968234	-4.183031736	-3.31478115	0.224137954	1.481914984	2.306369891	0.868250586	2.741425559	0.316714996	0.754741969	NA	NA	NA	NA	NA	msp1
chr1	200732500	200733000	chr1_200732500_200733000	9.30E-16	0.281230829	3.51E-06	0.009924866	0.163169238	-5.991702473	-4.492707643	0.148546884	1.044138825	1.625790777	1.49899483	1.93220639	0.775794365	0.446947749	NA	NA	NA	NA	NA	msp1
chr1	200733000	200733500	chr1_200733000_200733500	5.76E-20	0.389893036	0.271474804	0.000321746	-0.143420948	-1.311356514	-4.989451996	0.164118555	1.168081765	1.210820743	-3.678095482	1.682409546	-2.186206973	0.040859614	NA	NA	NA	NA	NA	sheared
chr1	200733500	200734000	chr1_200733500_200734000	1.27E-13	0.006943728	0.001794071	0.006416548	-0.490937542	-3.941506655	-4.277337664	0.168683483	1.144187687	1.453638239	-0.335831008	1.849926915	-0.181537447	0.857772962	NA	NA	NA	NA	NA	msp1
chr1	200733500	200734000	chr1_200733500_200734000	3.89E-20	0.410046305	0.266127958	0.000262828	-0.135031845	-1.302851562	-4.991789324	0.161363414	1.147319228	1.189436375	-3.688937762	1.652604096	-2.232196913	0.037198857	NA	NA	NA	NA	NA	sheared
chr1	200734000	200734500	chr1_200734000_200734500	2.76E-08	0.042979176	0.004292112	0.06047363	-0.405916219	-4.042326103	-3.788368355	0.191584433	1.302302229	1.937734408	0.253957748	2.334696068	0.108775507	0.9144645	NA	NA	NA	NA	NA	msp1
chr1	200734000	200734500	chr1_200734000_200734500	4.05E-20	0.439284527	0.267629238	0.000261943	-0.126729719	-1.299592868	-4.996832757	0.161436085	1.148131704	1.190278805	-3.697239888	1.653774484	-2.23563728	0.03693745	NA	NA	NA	NA	NA	sheared
chr1	200748500	200749000	chr1_200748500_200749000	1.96E-32	0.021083747	0.002510665	2.58E-07	-0.209814709	-3.240581547	-6.742952133	0.085657073	0.972566767	0.989875174	-3.502370586	1.387709976	-2.523849109	0.020177677	NA	NA	NA	NA	NA	sheared
chr1	200749000	200749500	chr1_200749000_200749500	1.14E-32	0.018464749	0.003402655	1.66E-07	-0.210701932	-3.24653507	-7.158851075	0.084015933	1.010926672	1.02489267	-3.912316004	1.439575535	-2.7176872	0.013254403	NA	NA	NA	NA	NA	sheared
chr1	20076000	20076500	chr1_20076000_20076500	4.58E-13	0.593211154	0.001640831	0.001529651	0.08362931	-3.726011628	-5.176806575	0.154788479	1.070973301	1.476572749	-1.450794947	1.824075353	-0.795359108	0.435742947	NA	NA	NA	NA	NA	msp1
chr1	200761000	200761500	chr1_200761000_200761500	0.008485318	0.65815376	0.095558593	0.002309925	0.075327162	-1.946310581	-5.311886041	0.168459823	1.128915067	1.586956392	-3.36557546	1.947531725	-1.728123561	0.099375969	NA	NA	NA	NA	NA	msp1
chr1	200761500	200762000	chr1_200761500_200762000	0.005602036	0.741217098	0.091145457	0.002226569	0.055922484	-1.965687241	-5.311858023	0.167692165	1.124121884	1.580222708	-3.346170782	1.939266309	-1.725482863	0.09985959	NA	NA	NA	NA	NA	msp1
chr1	200762000	200762500	chr1_200762000_200762500	0.068068606	0.348561353	0.110216026	0.00208295	0.157990942	-1.826401154	-5.274640394	0.165760942	1.107773818	1.557200373	-3.44823924	1.911030045	-1.80438777	0.086252598	NA	NA	NA	NA	NA	msp1
chr1	20076500	20077000	chr1_20076500_20077000	3.75E-18	0.596941932	7.55E-05	0.000769438	-0.08077992	-4.436099419	-4.439523959	0.151044923	0.95974944	1.178740838	-0.00342454	1.520048997	-0.002252914	0.998224756	NA	NA	NA	NA	NA	msp1
chr1	200769500	200770000	chr1_200769500_200770000	0.002557856	0.292866683	0.040515051	0.195544385	0.28982875	-3.943150946	-3.57967614	0.270436804	1.837108473	2.700527039	0.363474806	3.266161942	0.111284992	0.912499609	NA	NA	NA	NA	NA	msp1
chr1	20077000	20077500	chr1_20077000_20077500	5.99E-18	0.36046626	9.19E-06	0.011369232	-0.139673547	-5.747965853	-4.088880644	0.150270559	1.06696706	1.510683503	1.659085209	1.849481915	0.897054032	0.380361726	NA	NA	NA	NA	NA	msp1
chr1	20077500	20078000	chr1_20077500_20078000	7.53E-11	0.52420732	0.000273457	0.141191336	-0.121063933	-5.374838532	-2.770327846	0.187745406	1.294847851	1.830406034	2.604510686	2.242101069	1.161638394	0.259058693	NA	NA	NA	NA	NA	msp1
chr1	20078000	20078500	chr1_20078000_20078500	7.66E-11	0.893802691	3.94E-05	0.50810008	0.024272726	-5.58185375	-0.948554278	0.180205943	1.148832954	1.415200568	4.633299472	1.822802733	2.541854578	0.019413376	NA	NA	NA	NA	NA	msp1
chr1	200781500	200782000	chr1_200781500_200782000	3.97E-18	0.420753517	1.16E-05	0.000636032	-0.100803679	-4.395035818	-3.940359757	0.123390912	0.828878417	1.02675167	0.454676061	1.319567513	0.344564455	0.734018646	NA	NA	NA	NA	NA	msp1
chr1	200782000	200782500	chr1_200782000_200782500	3.23E-05	0.863609033	0.00781142	0.04677995	0.030086751	-3.221331101	-2.89754547	0.173566172	1.125441657	1.393906735	0.323785632	1.791534234	0.180730921	0.858397642	NA	NA	NA	NA	NA	msp1
chr1	200782500	200783000	chr1_200782500_200783000	5.94E-19	0.924438305	6.75E-06	0.004906357	0.016033929	-5.139379742	-3.452001683	0.167561483	0.93450839	1.131573382	1.687378059	1.467570867	1.149776203	0.263799813	NA	NA	NA	NA	NA	msp1
chr1	20078500	20079000	chr1_20078500_20079000	1.16E-11	0.167835752	6.41E-05	0.104918178	0.244771107	-5.623528158	-2.940689142	0.172943401	1.20116393	1.755720158	2.682839016	2.127286549	1.261155446	0.221765929	NA	NA	NA	NA	NA	msp1
chr1	20080500	20081000	chr1_20080500_20081000	3.28E-10	0.814299794	0.000520803	0.01553241	0.037599245	-4.252130425	-4.264644765	0.158597281	1.086861668	1.656599599	-0.01251434	1.981310303	-0.006316194	0.995023018	NA	NA	NA	NA	NA	msp1
chr1	20080500	20081000	chr1_20080500_20081000	2.81E-34	0.009357276	0.413200518	0.433310016	0.213949916	-0.448918668	-0.452226085	0.076445739	0.540135945	0.568534794	-0.003307417	0.784205745	-0.004217537	0.996676687	NA	NA	NA	NA	NA	sheared
chr1	20081000	20081500	chr1_20081000_20081500	0.000108041	0.025136143	0.001738453	0.019243937	0.370615307	-3.670149127	-4.015679529	0.15677322	1.06168473	1.61809887	-0.345530402	1.935308353	-0.178540232	0.86009488	NA	NA	NA	NA	NA	msp1
chr1	20081000	20081500	chr1_20081000_20081500	3.89E-34	0.012831783	0.621503497	0.425329364	0.205921284	-0.267241494	-0.45407508	0.077261966	0.535059578	0.560956539	-0.186833586	0.775216738	-0.241008194	0.812002268	NA	NA	NA	NA	NA	sheared
chr1	20081500	20082000	chr1_20081500_20082000	5.94E-34	0.013930534	0.621163186	0.320367329	0.205524262	-0.273314933	-0.582409142	0.078144283	0.546683556	0.575307545	-0.309094209	0.793625656	-0.389471039	0.70104388	NA	NA	NA	NA	NA	sheared
chr1	200847000	200847500	chr1_200847000_200847500	1.70E-13	0.846039329	0.001045098	0.004516217	0.032313302	-4.161857272	-4.668749487	0.164901529	1.139957552	1.514000206	-0.506892214	1.895178051	-0.267464165	0.791850576	NA	NA	NA	NA	NA	msp1
chr1	200847000	200847500	chr1_200847000_200847500	1.78E-19	0.073382466	0.075492374	0.001093858	-0.261928139	-3.170062178	-6.543026845	0.140593954	1.714770676	1.789937543	-3.372964667	2.478772858	-1.360739713	0.188734243	NA	NA	NA	NA	NA	sheared
chr1	200847500	200848000	chr1_200847500_200848000	2.86E-19	0.045380671	0.079828446	0.001333121	-0.300204639	-3.168533535	-6.503221702	0.14307209	1.740685668	1.81698651	-3.334688167	2.516232615	-1.325270226	0.200022947	NA	NA	NA	NA	NA	sheared
chr1	200858500	200859000	chr1_200858500_200859000	1.97E-12	0.316360433	7.86E-05	0.003376765	-0.151365126	-4.697448357	-5.077626203	0.148406334	1.019568405	1.587312494	-0.380177847	1.886552593	-0.201519877	0.842327589	NA	NA	NA	NA	NA	msp1
chr1	200884000	200884500	chr1_200884000_200884500	4.95E-34	0.734614247	0.007928834	0.538972359	-0.029865823	-2.013219854	0.460325844	0.087194509	0.702022468	0.739722929	2.473545698	1.019816433	2.42548131	0.02487541	0.464133966	0.108307673	0.047083742	none	NA	sheared
chr1	200884500	200885000	chr1_200884500_200885000	5.18E-34	0.770231858	0.008058181	0.542021448	-0.025761775	-2.011835854	0.457605795	0.087320086	0.7031864	0.740949318	2.46944165	1.021507222	2.417449036	0.025300965	0.464579857	0.108557539	0.047427229	none	NA	sheared
chr1	20090000	20090500	chr1_20090000_20090500	4.75E-14	0.43071631	0.000190223	0.043752409	0.157164843	-4.624817225	-2.760760465	0.196615817	1.079456568	1.308203302	1.86405676	1.696060836	1.099050648	0.284800555	NA	NA	NA	NA	NA	msp1
chr1	200904500	200905000	chr1_200904500_200905000	6.45E-08	0.095297766	0.000490871	0.078929942	0.285314285	-3.759464233	-2.12806762	0.165353543	0.955551808	1.167726961	1.631396613	1.508862324	1.081209721	0.292469232	NA	NA	NA	NA	NA	msp1
chr1	20090500	20091000	chr1_20090500_20091000	1.41E-06	0.616287859	6.43E-05	0.120211508	-0.073394066	-4.575727988	-2.331970541	0.144853233	0.977672743	1.455664172	2.243757447	1.753511384	1.279579629	0.215338502	NA	NA	NA	NA	NA	msp1
chr1	200907500	200908000	chr1_200907500_200908000	1.76E-21	0.688733803	6.09E-06	0.000434774	0.056636549	-5.682666101	-6.228165051	0.13995014	1.026242901	1.565084241	-0.54549895	1.871540322	-0.291470584	0.773692989	NA	NA	NA	NA	NA	msp1
chr1	200908000	200908500	chr1_200908000_200908500	9.72E-16	0.835399132	0.000180701	0.004024539	-0.033568042	-4.846452057	-5.45252053	0.160078147	1.12623612	1.742270242	-0.606068473	2.074587524	-0.292139265	0.773189072	NA	NA	NA	NA	NA	msp1
chr1	20091500	20092000	chr1_20091500_20092000	3.11E-20	0.725405057	0.000298006	2.70E-05	-0.050750826	-4.213024334	-6.617499685	0.143066168	1.022767902	1.324784061	-2.40447535	1.673650797	-1.436664897	0.166273	NA	NA	NA	NA	NA	msp1
chr1	20092000	20092500	chr1_20092000_20092500	2.03E-18	0.724994643	0.000516289	0.000354229	-0.05831522	-4.336160962	-5.539899328	0.164133884	1.107422313	1.366062459	-1.203738366	1.758553617	-0.684504785	0.501512363	NA	NA	NA	NA	NA	msp1
chr1	20092500	20093000	chr1_20092500_20093000	9.71E-13	0.169809759	0.002490125	0.009755117	0.29172066	-3.802711619	-3.852024037	0.207105771	1.146071254	1.390336271	-0.049312418	1.80180861	-0.027368289	0.97843724	NA	NA	NA	NA	NA	msp1
chr1	20093000	20093500	chr1_20093000_20093500	6.52E-13	0.17944682	0.002257851	0.009179281	0.282968297	-3.82000914	-3.860569194	0.205587347	1.138243493	1.380844523	-0.040560055	1.789505475	-0.02266551	0.982141701	NA	NA	NA	NA	NA	msp1
chr1	20099000	20099500	chr1_20099000_20099500	1.03E-19	0.705755527	6.56E-07	0.021937924	-0.055557824	-6.674953669	-3.840845659	0.145674983	1.049833958	1.584297421	2.83410801	1.900565615	1.491191879	0.151515867	NA	NA	NA	NA	NA	msp1
chr1	201009000	201009500	chr1_201009000_201009500	8.36E-09	0.246278139	0.005436537	0.014985018	0.213659106	-3.33143657	-3.520843614	0.180478443	1.106991331	1.359557535	-0.189407043	1.753233156	-0.108033003	0.915045979	NA	NA	NA	NA	NA	msp1
chr1	201009500	201010000	chr1_201009500_201010000	1.45E-08	0.230071285	0.006161621	0.01624269	0.22407082	-3.314934122	-3.51569491	0.182690557	1.120313945	1.375933364	-0.200760787	1.774343811	-0.113146497	0.911042447	NA	NA	NA	NA	NA	msp1
chr1	201024000	201024500	chr1_201024000_201024500	3.58E-11	0.011861116	4.09E-05	0.004096344	0.409093945	-5.094861653	-5.112057992	0.15214469	1.051542166	1.637150986	-0.017196338	1.945765731	-0.008837826	0.99303609	NA	NA	NA	NA	NA	msp1
chr1	20102500	20103000	chr1_20102500_20103000	6.47E-19	0.368053073	1.91E-07	0.00296402	0.118059541	-6.250811099	-4.636922642	0.129071869	0.916230557	1.426718591	1.613888458	1.695583785	0.951818761	0.35255111	NA	NA	NA	NA	NA	msp1
chr1	201033000	201033500	chr1_201033000_201033500	1.99E-08	0.08526872	0.191835829	0.001999688	-0.426357859	-1.422463792	-4.353089512	0.239123665	1.063950952	1.279187165	-2.930625721	1.663824339	-1.761379283	0.093455673	NA	NA	NA	NA	NA	msp1
chr1	201033500	201034000	chr1_201033500_201034000	1.33E-09	0.212239322	0.142014501	0.001039631	-0.30174177	-1.601125641	-4.656367451	0.236451451	1.060167718	1.274713761	-3.055241809	1.65796585	-1.842765222	0.08023743	NA	NA	NA	NA	NA	msp1
chr1	201062500	201063000	chr1_201062500_201063000	2.83E-05	0.000776262	0.008623696	0.099135195	0.72879166	-3.503890597	-3.293436933	0.193672509	1.241809839	1.931838829	0.210453664	2.296539339	0.091639477	0.927896151	NA	NA	NA	NA	NA	msp1
chr1	20107000	20107500	chr1_20107000_20107500	2.68E-17	0.316440453	1.83E-08	0.860188504	0.203604866	-5.4959468	-0.17001361	0.199658529	0.711050793	0.956535686	5.32593319	1.191869853	4.468552648	0.000235405	NA	NA	NA	NA	NA	msp1
chr1	20107500	20108000	chr1_20107500_20108000	8.22E-13	0.189195605	5.15E-05	0.607979022	0.352496197	-3.990444516	-0.624707271	0.262040773	0.838075883	1.204352527	3.365737244	1.467254645	2.293901237	0.032758704	NA	NA	NA	NA	NA	msp1
chr1	20108000	20108500	chr1_20108000_20108500	5.26E-07	0.096673861	0.010136606	0.101976628	0.382523825	-3.974788985	-3.009125047	0.222657486	1.442957724	1.780599433	0.965663938	2.291868525	0.421343514	0.677998	NA	NA	NA	NA	NA	msp1
chr1	20109500	20110000	chr1_20109500_20110000	3.97E-12	0.802598615	0.00246079	0.009121983	-0.0524505	-2.604428548	-2.772844011	0.207861543	0.783840992	0.990869596	-0.168415463	1.263419668	-0.133301283	0.895287262	NA	NA	NA	NA	NA	msp1
chr1	20110000	20110500	chr1_20110000_20110500	2.01E-09	0.585374864	0.011242499	0.033588344	-0.12559099	-2.298811338	-2.393154696	0.227588549	0.847849351	1.071680748	-0.094343357	1.366509476	-0.069039666	0.94564366	NA	NA	NA	NA	NA	msp1
chr1	20111500	20112000	chr1_20111500_20112000	8.11E-08	0.377747369	0.00068714	0.133290671	0.163641943	-4.740451407	-2.620337746	0.182624304	1.244617147	1.695481884	2.12011366	2.103266664	1.008009919	0.325490304	NA	NA	NA	NA	NA	msp1
chr1	20112000	20112500	chr1_20112000_20112500	3.31E-10	0.594384049	0.000249279	0.096108437	0.093463402	-4.980547504	-2.790255303	0.173543633	1.190083681	1.621244153	2.190292201	2.011151852	1.089073507	0.289070872	NA	NA	NA	NA	NA	msp1
chr1	20113500	20114000	chr1_20113500_20114000	2.18E-10	0.1818784	0.00058346	0.012560257	0.220405225	-4.289127926	-4.575658136	0.16105751	1.108320442	1.717134366	-0.28653021	2.043752586	-0.14019809	0.889905816	NA	NA	NA	NA	NA	msp1
chr1	20114000	20114500	chr1_20114000_20114500	4.95E-06	0.146168897	0.014447313	0.055966522	0.30312441	-3.535441578	-3.415200479	0.202881606	1.357017257	1.713800576	0.1202411	2.186002803	0.055005007	0.956680247	NA	NA	NA	NA	NA	msp1
chr1	20116500	20117000	chr1_20116500_20117000	1.02E-16	0.747599111	0.000130728	0.005053138	0.054541659	-5.294694765	-5.412645963	0.167846851	1.197424641	1.78116993	-0.117951198	2.146250705	-0.054956859	0.956718126	NA	NA	NA	NA	NA	msp1
chr1	20118500	20119000	chr1_20118500_20119000	1.09E-15	0.534996716	0.000754037	0.000241792	0.096467471	-4.077075188	-6.795322087	0.153602965	1.080329047	1.619375175	-2.718246899	1.946660424	-1.396364186	0.177911152	NA	NA	NA	NA	NA	msp1
chr1	20120500	20121000	chr1_20120500_20121000	1.13E-47	0.78105284	0.326749699	0.004150087	0.009691091	-0.241307396	0.753927266	0.034520011	0.241588836	0.240722179	0.995234662	0.34104594	2.918183578	0.008501557	0.099529147	0.35413719	0.028287355	meth	meth	sheared
chr1	20121000	20121500	chr1_20121000_20121500	1.14E-47	0.760613257	0.32646903	0.004252284	0.010630234	-0.24166331	0.752239254	0.034538399	0.241802279	0.240935971	0.993902563	0.34134804	2.911698465	0.008625687	0.100199366	0.354037326	0.028561839	none	NA	sheared
chr1	20122000	20122500	chr1_20122000_20122500	1.18E-14	0.343102388	0.000931504	0.003521881	0.181345745	-4.139805474	-4.355103618	0.188089089	1.120571368	1.368536956	-0.215298144	1.768777428	-0.121721445	0.904334333	NA	NA	NA	NA	NA	msp1
chr1	201260500	201261000	chr1_201260500_201261000	0.000516714	0.89867778	0.263011082	0.015315466	0.032964417	-1.832104915	-5.098625712	0.256582527	1.604394015	1.975932997	-3.266520797	2.545268427	-1.283369865	0.21403433	NA	NA	NA	NA	NA	msp1
chr1	201261000	201261500	chr1_201261000_201261500	0.000516714	0.89867778	0.263011082	0.015315466	0.032964417	-1.832104915	-5.098625712	0.256582527	1.604394015	1.975932997	-3.266520797	2.545268427	-1.283369865	0.21403433	NA	NA	NA	NA	NA	msp1
chr1	20131500	20132000	chr1_20131500_20132000	4.03E-13	0.99030624	0.000183641	0.046239147	0.002168127	-5.300420299	-3.771094299	0.176889796	1.233427227	1.809341828	1.529326	2.189762675	0.698398058	0.492969785	NA	NA	NA	NA	NA	msp1
chr1	201316000	201316500	chr1_201316000_201316500	2.29E-15	0.008236099	0.817199895	0.744126436	0.629239395	-0.374857445	-0.548615719	0.220634337	1.60595825	1.663670493	-0.173758275	2.312336786	-0.075144017	0.940846684	NA	NA	NA	NA	NA	sheared
chr1	20132000	20132500	chr1_20132000_20132500	2.40E-13	0.512179356	0.00059851	0.066796808	0.138973354	-4.990039218	-3.019430093	0.209366735	1.29261441	1.58410666	1.970609126	2.044564972	0.963828077	0.346642158	NA	NA	NA	NA	NA	msp1
chr1	201343000	201343500	chr1_201343000_201343500	6.91E-06	0.85934241	0.072049097	0.001815537	0.03194182	-2.253040133	-5.641904445	0.178619119	1.205886433	1.63997706	-3.388864311	2.035604786	-1.664794824	0.111542622	NA	NA	NA	NA	NA	msp1
chr1	20136000	20136500	chr1_20136000_20136500	4.12E-16	0.000635317	0.390073513	0.315260874	0.888345233	-1.447607069	-1.928611955	0.229943473	1.657156241	1.884722874	-0.481004886	2.509650796	-0.191662078	0.849939408	NA	NA	NA	NA	NA	sheared
chr1	20136500	20137000	chr1_20136500_20137000	4.32E-17	0.443044424	1.13E-05	0.038900881	-0.142125547	-5.101151982	-2.506706169	0.182700056	0.960132691	1.157654012	2.594445813	1.50400053	1.725029853	0.099942757	NA	NA	NA	NA	NA	msp1
chr1	20136500	20137000	chr1_20136500_20137000	1.98E-08	0.628505672	0.792226626	0.864732922	-0.222589781	-0.813967989	-0.598417512	0.45481046	3.059502928	3.479474335	0.215550477	4.633281754	0.046522204	0.963355445	NA	NA	NA	NA	NA	sheared
chr1	20137000	20137500	chr1_20137000_20137500	4.51E-14	0.205678877	0.000136366	0.021020721	-0.213964533	-4.153180538	-2.806488929	0.165200827	0.942555622	1.148740354	1.346691609	1.485939266	0.906289806	0.375572284	NA	NA	NA	NA	NA	msp1
chr1	20137500	20138000	chr1_20137500_20138000	5.93E-17	0.891615945	0.001010324	0.002184479	0.025209156	-4.577405949	-5.196546639	0.183358152	1.249397991	1.542527612	-0.619140689	1.985040748	-0.311903264	0.758342325	NA	NA	NA	NA	NA	msp1
chr1	201376500	201377000	chr1_201376500_201377000	8.73E-12	0.06585074	0.002150926	0.004701534	-0.313082294	-3.789103	-5.28918973	0.163648291	1.12274987	1.724171294	-1.500086731	2.057506724	-0.729079868	0.474404959	NA	NA	NA	NA	NA	msp1
chr1	201377000	201377500	chr1_201377000_201377500	6.91E-09	0.22805931	0.067781776	0.001090877	-0.237379866	-1.975570938	-4.591468926	0.192685479	1.040423101	1.263247814	-2.615897988	1.636543695	-1.598428441	0.125627057	NA	NA	NA	NA	NA	msp1
chr1	201377500	201378000	chr1_201377500_201378000	0.00121957	0.967294383	0.207858371	0.191631412	0.010727189	-2.025923226	-2.966466494	0.259332473	1.571947958	2.217756503	-0.940543267	2.71835691	-0.345996975	0.732958142	NA	NA	NA	NA	NA	msp1
chr1	201378000	201378500	chr1_201378000_201378500	7.00E-05	0.209494078	0.239756784	0.162884298	0.325257158	-1.83729209	-3.092365327	0.253307083	1.530115312	2.158601552	-1.255073236	2.645905049	-0.474345531	0.640391462	NA	NA	NA	NA	NA	msp1
chr1	201405500	201406000	chr1_201405500_201406000	7.25E-12	0.844364225	0.942639358	0.435187044	0.06599448	-0.161875707	-2.007953944	0.332946759	2.228889022	2.534833895	-1.846078237	3.375400591	-0.546921228	0.590483697	NA	NA	NA	NA	NA	sheared
chr1	201431500	201432000	chr1_201431500_201432000	3.18E-30	0.364216495	0.002687523	0.001506502	0.098937964	-3.042479265	-3.614343017	0.107197977	0.920537174	1.023385708	-0.571863751	1.376483562	-0.415452656	0.682233957	NA	NA	NA	NA	NA	sheared
chr1	201432000	201432500	chr1_201432000_201432500	3.06E-30	0.352591487	0.002659552	0.001480541	0.101239708	-3.042073455	-3.61623895	0.107029205	0.91926434	1.021970762	-0.574165495	1.37458036	-0.417702385	0.680614955	NA	NA	NA	NA	NA	sheared
chr1	201444500	201445000	chr1_201444500_201445000	4.70E-18	0.789653736	1.73E-06	0.073177174	-0.040888463	-6.443275996	-2.643815542	0.151839662	1.074132795	1.420962727	3.799460454	1.781262567	2.133015381	0.045501189	NA	NA	NA	NA	NA	msp1
chr1	201444500	201445000	chr1_201444500_201445000	6.35E-11	0.132502131	0.386533133	0.791344379	0.413300317	-1.970672498	-0.677693382	0.266435736	2.238931693	2.536242487	1.292979116	3.383096374	0.382188082	0.706352778	NA	NA	NA	NA	NA	sheared
chr1	201445500	201446000	chr1_201445500_201446000	1.23E-17	0.510884775	0.000325003	0.000123518	0.099624184	-4.353846332	-7.085576497	0.149623269	1.065235044	1.594964782	-2.731730165	1.917977673	-1.424276311	0.169783261	NA	NA	NA	NA	NA	msp1
chr1	201446500	201447000	chr1_201446500_201447000	5.44E-18	0.260763641	3.32E-05	0.000738923	0.159848403	-4.868555089	-5.365320738	0.139308215	0.989509755	1.418826485	-0.496765649	1.729797141	-0.287181449	0.776927709	NA	NA	NA	NA	NA	msp1
chr1	201447000	201447500	chr1_201447000_201447500	2.91E-07	0.004148892	0.047406089	0.092635088	0.542576854	-2.246880716	-2.849675197	0.17404383	1.084187318	1.637525677	-0.602794482	1.963912545	-0.306935502	0.762065359	NA	NA	NA	NA	NA	msp1
chr1	20145500	20146000	chr1_20145500_20146000	8.67E-14	0.339917833	0.314243015	0.409386466	0.21285858	-1.754843804	-1.631024749	0.219097597	1.711237019	1.946299167	0.123819055	2.591604249	0.047776992	0.962367854	NA	NA	NA	NA	NA	sheared
chr1	201464500	201465000	chr1_201464500_201465000	8.83E-18	0.749714188	3.77E-05	0.027171342	-0.055583482	-5.941430441	-3.590917749	0.172551945	1.218918592	1.541696056	2.350512692	1.96534711	1.1959784	0.245692318	NA	NA	NA	NA	NA	msp1
chr1	201505000	201505500	chr1_201505000_201505500	2.75E-12	0.795567577	0.448920529	0.979954324	0.075859929	-1.579101867	-0.059233595	0.289913024	2.055036116	2.335692429	1.519868271	3.111050074	0.488538672	0.630482119	NA	NA	NA	NA	NA	sheared
chr1	20151500	20152000	chr1_20151500_20152000	6.47E-12	0.459124369	0.001615257	0.051357388	0.197114049	-3.656018905	-2.658586401	0.262645612	1.049039575	1.306947655	0.997432503	1.675886692	0.595167029	0.558406606	NA	NA	NA	NA	NA	msp1
chr1	201522000	201522500	chr1_201522000_201522500	4.49E-16	0.563473617	0.001003375	0.001951506	-0.10200238	-4.349541475	-5.010639406	0.174502836	1.186357644	1.468353531	-0.661097931	1.887725232	-0.350208769	0.729843305	NA	NA	NA	NA	NA	msp1
chr1	20153000	20153500	chr1_20153000_20153500	5.91E-12	0.12368257	0.001864515	0.029666405	0.366633302	-4.136515728	-3.330050749	0.23109198	1.205984885	1.454419789	0.806464979	1.889374622	0.426842284	0.674053842	NA	NA	NA	NA	NA	msp1
chr1	20153500	20154000	chr1_20153500_20154000	6.04E-14	0.532652524	0.000108705	0.100631304	0.151108669	-4.609504804	-2.126731042	0.23922254	1.0268194	1.25326922	2.482773762	1.62019808	1.532389029	0.141092742	NA	NA	NA	NA	NA	msp1
chr1	20154000	20154500	chr1_20154000_20154500	4.04E-19	0.223921543	6.43E-07	0.039619105	0.17790317	-6.516020253	-2.966017769	0.143091922	1.023668091	1.375181575	3.550002484	1.714357234	2.070748391	0.05153843	NA	NA	NA	NA	NA	msp1
chr1	20156500	20157000	chr1_20156500_20157000	5.95E-21	0.986054106	7.57E-07	0.010074418	0.0025088	-6.495614293	-3.784032355	0.142271509	1.030320625	1.3724311	2.711581938	1.716137441	1.580049403	0.129781782	NA	NA	NA	NA	NA	msp1
chr1	201611000	201611500	chr1_201611000_201611500	9.04E-06	0.044524448	0.464328478	0.083447377	0.42231997	-0.779360029	-2.298393331	0.200903755	1.050716572	1.281113428	-1.519033302	1.656881689	-0.916802517	0.370169655	NA	NA	NA	NA	NA	msp1
chr1	201611500	201612000	chr1_201611500_201612000	1.05E-06	0.284122656	0.020675946	0.004447795	0.185736781	-2.37662431	-3.659074423	0.17013219	0.969910002	1.184242409	-1.282450113	1.530736913	-0.837799169	0.412044127	NA	NA	NA	NA	NA	msp1
chr1	201701000	201701500	chr1_201701000_201701500	6.34E-13	0.489274225	0.00028314	0.057222275	-0.124335294	-4.592718104	-2.703552845	0.17748063	1.10985775	1.364055059	1.889165259	1.758530758	1.074286162	0.295485096	NA	NA	NA	NA	NA	msp1
chr1	201701500	201702000	chr1_201701500_201702000	8.27E-13	0.65094116	0.000322706	0.056343301	-0.082050134	-4.592738242	-2.745858143	0.179428491	1.122963578	1.38016701	1.8468801	1.779299911	1.037981337	0.311665943	NA	NA	NA	NA	NA	msp1
chr1	201719000	201719500	chr1_201719000_201719500	0.187982153	0.111627501	0.047645876	0.017369619	0.314506007	-2.65423161	-5.009233234	0.191549048	1.282229968	1.982906768	-2.355001624	2.361362518	-0.997306261	0.330529981	NA	NA	NA	NA	NA	msp1
chr1	201719500	201720000	chr1_201719500_201720000	0.060986868	0.08138279	0.037621461	0.013400567	0.337115512	-2.732353279	-5.109964408	0.186576841	1.252882524	1.937578283	-2.377611129	2.307363045	-1.03044518	0.315102221	NA	NA	NA	NA	NA	msp1
chr1	20174500	20175000	chr1_20174500_20175000	4.89E-11	0.806202274	1.91E-05	0.02699493	-0.038000088	-5.388674123	-3.820030174	0.153456463	1.052143141	1.63800594	1.568643949	1.946809864	0.805750976	0.429862998	NA	NA	NA	NA	NA	msp1
chr1	20175000	20175500	chr1_20175000_20175500	1.89E-16	0.23567239	6.77E-07	0.006949321	-0.162268095	-5.918030899	-4.225118943	0.133937971	0.932509425	1.451891629	1.692911956	1.725561685	0.981078782	0.338273673	NA	NA	NA	NA	NA	msp1
chr1	201816500	201817000	chr1_201816500_201817000	1.01E-14	0.640944329	0.000399406	0.007955267	0.07794106	-4.478015972	-3.953349529	0.165335223	1.116455376	1.384810167	0.524666443	1.778811908	0.2949533	0.771069548	NA	NA	NA	NA	NA	msp1
chr1	201823500	201824000	chr1_201823500_201824000	3.07E-12	0.737863875	0.000840127	0.040123116	0.073588012	-3.906118121	-2.703028641	0.217730872	1.046296524	1.25668108	1.20308948	1.635232018	0.735730139	0.470436166	NA	NA	NA	NA	NA	msp1
chr1	201824000	201824500	chr1_201824000_201824500	2.85E-12	0.709828157	0.001182826	0.029802316	0.081374101	-3.902033056	-2.979339166	0.216514262	1.082707219	1.302421211	0.92269389	1.693681178	0.544786057	0.591924193	NA	NA	NA	NA	NA	msp1
chr1	201831500	201832000	chr1_201831500_201832000	3.95E-10	0.166849485	0.004700709	0.038430846	-0.271516407	-3.576978277	-3.107196612	0.191380026	1.165997578	1.431240838	0.469781665	1.846077108	0.254475646	0.801726287	NA	NA	NA	NA	NA	msp1
chr1	201832000	201832500	chr1_201832000_201832500	3.62E-10	0.137188585	0.004851137	0.040449421	-0.295261305	-3.593718831	-3.100192268	0.193041965	1.176282298	1.443866025	0.493526563	1.862361174	0.265000457	0.793721131	NA	NA	NA	NA	NA	msp1
chr1	20185000	20185500	chr1_20185000_20185500	0.00189759	0.478978482	0.003825909	0.22416512	-0.136787661	-3.731807007	-2.2892151	0.190670153	1.184851163	1.842266531	1.442591908	2.190392259	0.658599802	0.517663641	NA	NA	NA	NA	NA	msp1
chr1	201852500	201853000	chr1_201852500_201853000	1.21E-18	0.391479808	2.76E-06	0.014901615	-0.125358794	-5.958714121	-3.641294809	0.144057334	1.022585197	1.40477486	2.317419312	1.737547954	1.3337297	0.197283465	NA	NA	NA	NA	NA	msp1
chr1	201853000	201853500	chr1_201853000_201853500	1.50E-18	0.487907718	2.79E-06	0.014600323	-0.100957152	-5.934586718	-3.641569048	0.143653709	1.01923433	1.400168046	2.29301767	1.731851372	1.324026823	0.200428114	NA	NA	NA	NA	NA	msp1
chr1	201857500	201858000	chr1_201857500_201858000	1.90E-16	0.60976404	4.00E-07	0.005002726	-0.066298636	-5.848034262	-4.23423316	0.128456532	0.893752828	1.391543234	1.613801102	1.653839983	0.975790354	0.340824181	NA	NA	NA	NA	NA	msp1
chr1	201858000	201858500	chr1_201858000_201858500	1.15E-16	0.656565575	3.68E-07	0.004679787	-0.057680851	-5.878810407	-4.27362709	0.128356675	0.894217653	1.392277602	1.605183317	1.654709078	0.970069808	0.343597983	NA	NA	NA	NA	NA	msp1
chr1	20186000	20186500	chr1_20186000_20186500	3.48E-11	0.224486929	9.49E-06	0.016017079	0.169397134	-5.02770503	-3.729108346	0.136421098	0.935254753	1.456029946	1.298596684	1.730527277	0.750405209	0.46174844	NA	NA	NA	NA	NA	msp1
chr1	20186500	20187000	chr1_20186500_20187000	4.43E-18	0.500492788	6.09E-07	0.006287438	0.088183426	-5.818497616	-4.164357639	0.129220394	0.911222788	1.41128962	1.654139977	1.679900402	0.984665504	0.336551389	NA	NA	NA	NA	NA	msp1
chr1	20186500	20187000	chr1_20186500_20187000	9.46E-37	0.213233076	0.080317117	0.311203431	0.091273705	-0.929415812	0.542160301	0.071595662	0.511465602	0.525313722	1.471576114	0.733179083	2.007116879	0.058443867	0.383692449	0.212012612	0.070522109	none	NA	sheared
chr1	20187000	20187500	chr1_20187000_20187500	5.81E-15	0.342072001	0.000121139	0.004432017	0.148272603	-4.784994911	-4.809789916	0.153452878	1.075383667	1.555953251	-0.024795004	1.891412316	-0.013109254	0.989670518	NA	NA	NA	NA	NA	msp1
chr1	20187000	20187500	chr1_20187000_20187500	1.36E-36	0.217138877	0.080130295	0.253241117	0.091707961	-0.935035244	0.616268755	0.072569405	0.514221348	0.527873058	1.551303999	0.736935248	2.105075043	0.048126322	0.365154004	0.211792811	0.064168825	none	NA	sheared
chr1	201876000	201876500	chr1_201876000_201876500	3.14E-10	0.738655782	0.006348871	0.021534876	0.074034281	-3.250701929	-3.231253802	0.21974172	1.103127569	1.328376586	0.019448127	1.726694758	0.011263211	0.991125044	NA	NA	NA	NA	NA	msp1
chr1	201876500	201877000	chr1_201876500_201877000	3.19E-10	0.78208313	0.006263834	0.021792821	0.061158832	-3.244439626	-3.212116049	0.219019819	1.098964268	1.323359552	0.032323576	1.720175272	0.018790862	0.985194144	NA	NA	NA	NA	NA	msp1
chr1	201881500	201882000	chr1_201881500_201882000	2.21E-14	0.101366928	0.000747709	0.012046488	0.317020318	-4.917205961	-4.387142798	0.187241247	1.301852553	1.635577621	0.530063163	2.090438763	0.253565506	0.802419607	NA	NA	NA	NA	NA	msp1
chr1	201882000	201882500	chr1_201882000_201882500	1.32E-09	0.012473279	4.14E-05	0.038751228	0.420811169	-5.253991124	-3.662199282	0.157746605	1.085445006	1.689888794	1.591791841	2.008460853	0.792543125	0.437344855	NA	NA	NA	NA	NA	msp1
chr1	201886000	201886500	chr1_201886000_201886500	1.32E-16	0.526081894	0.000895318	0.000255635	0.122400218	-3.488461458	-4.717751019	0.19068472	0.940460081	1.12979193	-1.229289561	1.469998288	-0.836252376	0.412893185	NA	NA	NA	NA	NA	msp1
chr1	201886500	201887000	chr1_201886500_201887000	7.97E-12	0.018241783	0.000639578	0.004121097	0.377375266	-3.745762718	-3.758277629	0.150649663	0.976574119	1.204521526	-0.012514911	1.550667313	-0.008070662	0.993640575	NA	NA	NA	NA	NA	msp1
chr1	201887500	201888000	chr1_201887500_201888000	1.43E-14	0.006094518	0.413157514	0.774295086	0.762393999	-1.544770463	-0.612244277	0.256170047	1.858484247	2.113705591	0.932526186	2.814554142	0.331322881	0.743847095	NA	NA	NA	NA	NA	sheared
chr1	20189000	20189500	chr1_20189000_20189500	2.52E-15	0.236869818	0.000129883	0.004809523	0.240429361	-3.339128967	-2.952777974	0.198973752	0.754758378	0.965403264	0.386350993	1.225423874	0.315279473	0.755815497	NA	NA	NA	NA	NA	msp1
chr1	201891000	201891500	chr1_201891000_201891500	1.99E-16	0.554982132	0.002586993	0.000276405	0.099023748	-3.836706159	-6.162448881	0.165763164	1.161516127	1.486004992	-2.325742722	1.886088691	-1.233103583	0.231834665	NA	NA	NA	NA	NA	msp1
chr1	20189500	20190000	chr1_20189500_20190000	1.51E-17	0.299600907	0.000116761	0.000165527	0.188261395	-3.553872724	-4.179865322	0.178180258	0.796294829	0.964130119	-0.625992598	1.250452854	-0.500612715	0.622108145	NA	NA	NA	NA	NA	msp1
chr1	20191000	20191500	chr1_20191000_20191500	1.15E-15	0.320753395	5.38E-06	0.090958473	0.156529794	-6.056485451	-2.542013865	0.154894636	1.084909877	1.452823165	3.514471586	1.813208369	1.938261286	0.066836893	NA	NA	NA	NA	NA	msp1
chr1	20191500	20192000	chr1_20191500_20192000	9.10E-20	0.045861334	2.01E-07	0.057977014	0.291753572	-6.602200814	-2.375275798	0.139720643	0.970619198	1.202291067	4.226925016	1.545187832	2.735541225	0.012745094	NA	NA	NA	NA	NA	msp1
chr1	201921500	201922000	chr1_201921500_201922000	1.22E-17	0.797478144	0.000154373	0.003409575	-0.04485828	-4.842717043	-4.357281055	0.17317751	1.110480014	1.363748859	0.485435988	1.758686104	0.276021961	0.785363209	NA	NA	NA	NA	NA	msp1
chr1	201922000	201922500	chr1_201922000_201922500	5.11E-13	0.69582706	0.024919873	0.002029644	-0.106217617	-2.333966982	-4.366915672	0.26893878	0.985681324	1.285418107	-2.032948689	1.619835603	-1.255033958	0.223933902	NA	NA	NA	NA	NA	msp1
chr1	201933500	201934000	chr1_201933500_201934000	1.65E-18	0.862049482	2.20E-06	0.007791086	0.024380205	-5.840666237	-4.099210197	0.139039223	0.988304836	1.431613162	1.74145604	1.739615674	1.001057915	0.328757409	NA	NA	NA	NA	NA	msp1
chr1	201968000	201968500	chr1_201968000_201968500	2.06E-12	0.646903978	0.001985207	0.033991684	-0.08874025	-4.497904414	-3.81176228	0.191672134	1.320653771	1.711140292	0.686142134	2.161510463	0.317436416	0.754202662	NA	NA	NA	NA	NA	msp1
chr1	201968500	201969000	chr1_201968500_201969000	8.05E-13	0.50852579	0.001650468	0.031955553	-0.126939589	-4.546088435	-3.821746963	0.189579896	1.307533142	1.694147565	0.724341472	2.140041796	0.338470713	0.73853597	NA	NA	NA	NA	NA	msp1
chr1	20197500	20198000	chr1_20197500_20198000	4.25E-14	0.506574387	0.000696074	0.018509383	0.123133957	-4.811966966	-3.995475963	0.183046279	1.265001512	1.59904616	0.816491003	2.038915753	0.400453526	0.693067922	NA	NA	NA	NA	NA	msp1
chr1	20198000	20198500	chr1_20198000_20198500	2.22E-14	0.523332584	0.00060459	0.017087052	0.117344845	-4.846203346	-4.023923232	0.181592035	1.256584482	1.588415553	0.822280114	2.025356396	0.4059928	0.689058841	NA	NA	NA	NA	NA	msp1
chr1	202000	202500	chr1_202000_202500	0.010903648	0.000372903	0.011025535	0.117453462	0.854125776	-3.797701182	-3.508965122	0.211607826	1.39646581	2.173330759	0.28873606	2.583308605	0.111769867	0.912120024	NA	NA	NA	NA	NA	msp1
chr1	202004000	202004500	chr1_202004000_202004500	1.08E-13	0.549205926	9.73E-06	0.030298082	-0.093646166	-5.743902895	-3.799546834	0.154485878	1.070326718	1.666421067	1.944356062	1.98054499	0.981727793	0.337961578	NA	NA	NA	NA	NA	msp1
chr1	202007500	202008000	chr1_202007500_202008000	6.09E-15	0.653637423	7.20E-06	0.064337349	0.070216724	-5.934990313	-3.055842953	0.154835615	1.083733804	1.587759217	2.87914736	1.922357482	1.497716937	0.14982405	NA	NA	NA	NA	NA	msp1
chr1	202008000	202008500	chr1_202008000_202008500	1.75E-15	0.849594075	4.34E-06	0.05811811	0.028831991	-5.972747112	-3.052215019	0.150658984	1.055133526	1.545862561	2.920532093	1.871629722	1.560421946	0.134344831	NA	NA	NA	NA	NA	msp1
chr1	202036000	202036500	chr1_202036000_202036500	8.97E-20	0.196223512	1.17E-07	0.007213281	-0.170300269	-6.398533078	-4.115926121	0.128676628	0.913072435	1.421797406	2.282606957	1.68973641	1.350865699	0.191824872	NA	NA	NA	NA	NA	msp1
chr1	202099500	202100000	chr1_202099500_202100000	3.34E-16	0.521685509	3.40E-09	8.43E-07	0.105596113	3.169521589	3.340451534	0.162760166	0.377048837	0.533222586	0.170929944	0.653063666	0.261735498	0.796201998	0.000249806	0.000261161	0.132803658	sham	NA	msp1
chr1	202099500	202100000	chr1_202099500_202100000	2.15E-07	0.951108791	0.313747379	0.910369428	0.027727727	2.208663684	-0.248132271	0.448035689	2.15153264	2.183611287	-2.456795956	3.06549359	-0.801435685	0.432298642	0.658750677	0.348860397	0.172487744	none	NA	sheared
chr1	202100000	202100500	chr1_202100000_202100500	8.72E-16	0.422740673	7.44E-11	1.82E-08	0.126566376	3.51341513	3.817926389	0.155598619	0.349848172	0.493820705	0.304511259	0.605188097	0.503167958	0.62034263	4.91E-05	0.000124309	0.113002577	sham	NA	msp1
chr1	202100000	202100500	chr1_202100000_202100500	1.55E-09	0.113637721	0.109385686	0.84270937	0.715706711	3.118005811	-0.384042471	0.437706221	1.883279838	1.916855993	-3.502048282	2.6872067	-1.303229961	0.207300775	0.627947738	0.234137334	0.12606739	none	NA	sheared
chr1	202100500	202101000	chr1_202100500_202101000	4.44E-20	0.378359808	5.99E-09	8.56E-07	0.132339598	2.80546195	3.037588402	0.14788334	0.34316876	0.485308274	0.232126452	0.594381122	0.390534698	0.700269833	0.000261328	0.000274866	0.122235235	sham	NA	msp1
chr1	202100500	202101000	chr1_202100500_202101000	2.44E-14	0.006718194	0.868387129	0.551024699	0.655831116	0.261781621	-0.970642848	0.223363285	1.564808464	1.607574488	-1.23242447	2.243417318	-0.549351411	0.588846288	0.468999053	0.595832758	0.197070132	none	NA	sheared
chr1	202101000	202101500	chr1_202101000_202101500	2.62E-10	0.74753407	0.000909684	0.071570464	0.061557366	-4.02117559	-2.479594568	0.189386415	1.085832326	1.32477881	1.541581022	1.712912939	0.899976284	0.378841967	NA	NA	NA	NA	NA	msp1
chr1	202103500	202104000	chr1_202103500_202104000	4.84E-07	0.186126425	0.004957928	0.066951548	0.288621746	-4.454520566	-4.336425264	0.21302405	1.462207539	2.27642184	0.118095302	2.70557707	0.043648841	0.965617174	NA	NA	NA	NA	NA	msp1
chr1	20210500	20211000	chr1_20210500_20211000	9.85E-17	0.796930466	3.72E-05	0.041184698	0.050646862	-5.411279915	-2.878437869	0.194984895	1.108935575	1.345864082	2.532842046	1.743871622	1.452424601	0.161892678	NA	NA	NA	NA	NA	msp1
chr1	20211000	20211500	chr1_20211000_20211500	8.69E-08	0.765229081	0.007786439	0.125654482	-0.06461565	-4.003113857	-2.724759917	0.214315128	1.397932935	1.726833198	1.278353941	2.221749172	0.575381756	0.571450594	NA	NA	NA	NA	NA	msp1
chr1	20212500	20213000	chr1_20212500_20213000	7.74E-07	0.228679729	0.199011314	0.002259059	-0.269618881	-1.399629783	-4.296898568	0.219154132	1.064337146	1.28042076	-2.897268785	1.665019785	-1.740080696	0.097211214	NA	NA	NA	NA	NA	msp1
chr1	20212500	20213000	chr1_20212500_20213000	7.52E-13	0.341983829	0.887205505	0.320380918	-0.24674756	-0.26020872	-2.092236117	0.255087726	1.817246956	2.066783591	-1.832027397	2.752086646	-0.665686671	0.513216483	NA	NA	NA	NA	NA	sheared
chr1	20213000	20213500	chr1_20213000_20213500	7.62E-07	0.20964063	0.199932058	0.002480737	-0.284148894	-1.41089733	-4.293636103	0.221365578	1.075170858	1.293454748	-2.882738773	1.681968358	-1.71390785	0.102003347	NA	NA	NA	NA	NA	msp1
chr1	20213500	20214000	chr1_20213500_20214000	3.19E-11	0.308970649	0.011792879	0.002569168	-0.185852833	-3.129981137	-4.744377601	0.179408073	1.163010554	1.435132836	-1.614396464	1.847214067	-0.873962847	0.392512114	NA	NA	NA	NA	NA	msp1
chr1	202147500	202148000	chr1_202147500_202148000	8.25E-25	0.313714845	0.002805399	0.000474842	-0.117307058	-4.271375103	-5.27962348	0.114264871	1.299027922	1.328607403	-1.008248377	1.858136479	-0.54261266	0.593392259	NA	NA	NA	NA	NA	sheared
chr1	20218000	20218500	chr1_20218000_20218500	1.00E-11	0.482175699	0.000177658	0.023474011	0.116906357	-4.890106091	-4.033602807	0.16415954	1.134738703	1.684582523	0.856503284	2.03112043	0.421690054	0.677749151	NA	NA	NA	NA	NA	msp1
chr1	202183000	202183500	chr1_202183000_202183500	5.14E-21	0.322014061	7.75E-08	0.002545075	-0.130239668	-6.652031009	-4.784157822	0.129221279	0.928260886	1.445562043	1.867873187	1.717940014	1.087274975	0.289845577	NA	NA	NA	NA	NA	msp1
chr1	20218500	20219000	chr1_20218500_20219000	4.59E-14	0.192989266	0.000304746	0.010324504	0.240956685	-4.118889252	-3.340132001	0.180709185	1.001922884	1.215938372	0.778757251	1.575549297	0.494276664	0.626496057	NA	NA	NA	NA	NA	msp1
chr1	202194000	202194500	chr1_202194000_202194500	1.47E-22	0.053715659	7.02E-08	0.009051151	0.270232019	-6.849559749	-3.291451846	0.134269703	0.950786421	1.174839042	3.558107903	1.511370766	2.354225702	0.028894575	NA	NA	NA	NA	NA	msp1
chr1	202194500	202195000	chr1_202194500_202195000	2.21E-20	0.081098189	5.99E-07	0.007825305	0.249479103	-6.392435651	-3.931626092	0.13793819	1.000111361	1.373948164	2.46080956	1.699398803	1.44804713	0.163099871	NA	NA	NA	NA	NA	msp1
chr1	20219500	20220000	chr1_20219500_20220000	7.35E-15	0.164830489	0.008477384	0.000133161	0.224437462	-3.128593375	-6.834148775	0.157417374	1.106036226	1.547940902	-3.7055554	1.902481845	-1.947748101	0.065620326	NA	NA	NA	NA	NA	msp1
chr1	20220000	20220500	chr1_20220000_20220500	9.16E-19	0.168308852	7.37E-05	0.000238664	0.201868698	-4.743279711	-6.337920057	0.14279482	1.0242771	1.508650623	-1.594640346	1.823504944	-0.874491924	0.39223091	NA	NA	NA	NA	NA	msp1
chr1	202202500	202203000	chr1_202202500_202203000	9.33E-15	0.598272581	4.95E-06	0.011463901	0.079533553	-5.84533052	-4.383051284	0.149258206	1.041400344	1.621452954	1.462279235	1.927076636	0.758806997	0.456818222	NA	NA	NA	NA	NA	msp1
chr1	202203000	202203500	chr1_202203000_202203500	1.25E-10	0.920907568	3.36E-05	0.031429213	0.015993965	-5.386134887	-3.860316063	0.159658258	1.095508666	1.705526886	1.525818824	2.027057275	0.752726054	0.460383366	NA	NA	NA	NA	NA	msp1
chr1	202205000	202205500	chr1_202205000_202205500	0.000950485	0.00702103	0.03331837	0.005550802	0.500069874	-2.60833991	-5.333792006	0.172088066	1.166113725	1.777290517	-2.725452095	2.125695839	-1.282145848	0.214454827	NA	NA	NA	NA	NA	msp1
chr1	202220000	202220500	chr1_202220000_202220500	8.40E-16	0.175604519	0.003099504	0.001137899	-0.262132726	-3.760974484	-5.158197226	0.188713842	1.163471354	1.425445756	-1.397222742	1.839989455	-0.759364538	0.456492184	NA	NA	NA	NA	NA	msp1
chr1	20224000	20224500	chr1_20224000_20224500	7.69E-16	0.061070458	3.00E-05	0.003703463	0.275452706	-4.469031744	-3.506990947	0.141240265	0.901469985	1.108943212	0.962040797	1.42912672	0.673166895	0.50854581	NA	NA	NA	NA	NA	msp1
chr1	20224500	20225000	chr1_20224500_20225000	6.11E-08	0.072341439	0.003773472	0.039281882	0.35180941	-3.469774642	-2.905290746	0.188502301	1.099749479	1.344544603	0.564483896	1.737023058	0.324972022	0.748577078	NA	NA	NA	NA	NA	msp1
chr1	202247500	202248000	chr1_202247500_202248000	7.88E-14	0.165275992	0.00045744	0.000548193	-0.209563507	-4.022274035	-6.136977415	0.147145423	1.015580163	1.576333014	-2.11470338	1.875161017	-1.127744957	0.272775664	NA	NA	NA	NA	NA	msp1
chr1	202249000	202249500	chr1_202249000_202249500	2.51E-11	0.746620945	0.090691619	0.295387774	-0.104414356	2.978239535	-1.850225003	0.319871472	1.697449418	1.733898588	-4.828464538	2.426466327	-1.989916152	0.060447406	0.379626332	0.220618938	0.071694341	none	NA	sheared
chr1	20229000	20229500	chr1_20229000_20229500	1.94E-07	0.346398649	0.001050282	0.51015908	-0.200549151	-5.049825957	-1.150771385	0.209455559	1.383887273	1.725330335	3.899054573	2.21176598	1.762869403	0.093197673	NA	NA	NA	NA	NA	msp1
chr1	20230000	20230500	chr1_20230000_20230500	9.46E-16	0.072004713	5.34E-05	0.006439368	0.2855356	-5.075842815	-4.115571094	0.15280094	1.069104359	1.399347368	0.96027172	1.761010275	0.545295921	0.591580054	NA	NA	NA	NA	NA	msp1
chr1	20230500	20231000	chr1_20230500_20231000	6.41E-15	0.068153038	7.09E-05	0.01117722	0.340001112	-4.474170025	-3.160332181	0.17931591	0.963230987	1.164547695	1.313837844	1.511285966	0.869350919	0.39496892	NA	NA	NA	NA	NA	msp1
chr1	202307000	202307500	chr1_202307000_202307500	1.02E-16	0.076753038	2.39E-05	0.00321354	0.276274007	-5.383921286	-5.353189097	0.150430256	1.06817654	1.663326219	0.03073219	1.976779004	0.015546599	0.987750153	NA	NA	NA	NA	NA	msp1
chr1	202348000	202348500	chr1_202348000_202348500	1.90E-12	0.34503616	0.155610494	0.020356255	-0.168395707	-1.89512933	-3.243982386	0.175210987	1.297292605	1.316019932	-1.348853056	1.847938464	-0.729923146	0.473900608	NA	NA	NA	NA	NA	sheared
chr1	202348500	202349000	chr1_202348500_202349000	7.12E-13	0.303288689	0.140567977	0.016981976	-0.178335383	-1.912665208	-3.251578588	0.169934737	1.259729562	1.277915856	-1.33891338	1.794432363	-0.746148703	0.464258344	NA	NA	NA	NA	NA	sheared
chr1	20236000	20236500	chr1_20236000_20236500	7.05E-14	0.666199835	0.319892753	0.274304676	0.113088764	-1.695860161	1.923468149	0.259289985	1.673508987	1.723687197	3.61932831	2.402442482	1.506520275	0.147566126	0.37172097	0.351743742	0.109366428	none	NA	sheared
chr1	20240500	20241000	chr1_20240500_20241000	4.37E-07	0.692824797	0.000274758	0.085400599	0.071966472	-5.094624004	-3.406651521	0.180336065	1.2278588	1.911477317	1.687972483	2.271867682	0.742988906	0.466126836	NA	NA	NA	NA	NA	msp1
chr1	20248000	20248500	chr1_20248000_20248500	1.84E-19	0.106243744	1.31E-06	0.002140289	-0.22005623	-5.702037612	-4.904573341	0.131907611	0.934683558	1.4524497	0.797464271	1.727206845	0.461707452	0.649273648	NA	NA	NA	NA	NA	msp1
chr1	202480500	202481000	chr1_202480500_202481000	2.26E-21	0.636157759	6.40E-05	3.27E-05	0.076975791	-4.682275526	-6.012361563	0.160966401	1.000073112	1.22043618	-1.330086037	1.577850025	-0.842973677	0.409211871	NA	NA	NA	NA	NA	msp1
chr1	202481000	202481500	chr1_202481000_202481500	2.81E-15	0.745108732	0.009480105	0.000100382	-0.072934876	-2.41241476	-4.950189759	0.222175371	0.867013709	1.09561775	-2.537774998	1.397172512	-1.81636482	0.084334549	NA	NA	NA	NA	NA	msp1
chr1	202483000	202483500	chr1_202483000_202483500	1.52E-21	0.425165839	9.84E-08	0.001603567	0.107083775	-6.826310708	-5.241588998	0.132345705	0.964922612	1.502794867	1.584721709	1.785908189	0.887347804	0.385438478	NA	NA	NA	NA	NA	msp1
chr1	202483500	202484000	chr1_202483500_202484000	4.83E-12	0.549526714	0.00011313	0.057655593	-0.113019719	-5.79153381	-3.986708606	0.186596773	1.294328139	2.015189467	1.804825204	2.395051965	0.75356411	0.459891035	NA	NA	NA	NA	NA	msp1
chr1	202484000	202484500	chr1_202484000_202484500	2.96E-22	0.475602244	3.90E-08	0.032216686	0.10496966	-7.013162532	-2.605185788	0.145191346	0.943648531	1.156759189	4.407976745	1.492837691	2.952750169	0.007868371	NA	NA	NA	NA	NA	msp1
chr1	202484500	202485000	chr1_202484500_202485000	2.74E-17	0.382809263	9.42E-07	0.042376601	0.118990523	-5.797839025	-2.540963294	0.134231541	0.93162626	1.195543282	3.256875731	1.515668574	2.148804683	0.044075759	NA	NA	NA	NA	NA	msp1
chr1	20248500	20249000	chr1_20248500_20249000	5.73E-12	0.319334247	0.040590328	0.001958767	0.226333024	-3.13752526	-6.147082454	0.223301215	1.462359195	1.802141237	-3.009557194	2.320820427	-1.296764351	0.209474551	NA	NA	NA	NA	NA	msp1
chr1	202485000	202485500	chr1_202485000_202485500	4.48E-18	0.325162953	5.74E-07	0.032602467	0.132146107	-5.895313607	-2.653167113	0.13198388	0.920064365	1.180912465	3.242146494	1.497021271	2.165731748	0.042592751	NA	NA	NA	NA	NA	msp1
chr1	202496000	202496500	chr1_202496000_202496500	4.61E-17	0.261240207	0.000224659	0.00148255	0.210034677	-4.278921613	-4.313888803	0.183232852	1.013172131	1.22626093	-0.03496719	1.590670812	-0.021982669	0.982679623	NA	NA	NA	NA	NA	msp1
chr1	202500	203000	chr1_202500_203000	3.43E-08	0.014446161	0.000871526	0.03203877	0.439819888	-4.309755081	-3.718675236	0.168814948	1.158703392	1.649323474	0.591079845	2.015654105	0.293244681	0.772356257	NA	NA	NA	NA	NA	msp1
chr1	2025000	2025500	chr1_2025000_2025500	5.78E-09	0.474770105	0.023833233	0.033815411	0.202597527	-2.846030402	-3.225819326	0.279695256	1.191959924	1.446556591	-0.379788924	1.874378412	-0.202621265	0.841478109	NA	NA	NA	NA	NA	msp1
chr1	2025500	2026000	chr1_2025500_2026000	2.33E-09	0.512035125	0.02531176	0.02019915	0.177122156	-2.8389549	-3.560393719	0.266746929	1.202479436	1.446977596	-0.721438819	1.881409301	-0.383456603	0.705426976	NA	NA	NA	NA	NA	msp1
chr1	202568500	202569000	chr1_202568500_202569000	4.70E-21	0.096948004	0.008207579	0.001778705	0.219885158	-3.934702995	-4.895632617	0.127865246	1.378953653	1.412011655	-0.960929621	1.973648928	-0.486879712	0.631636731	NA	NA	NA	NA	NA	sheared
chr1	202569000	202569500	chr1_202569000_202569500	2.84E-21	0.078119167	0.00729547	0.001501439	0.230110005	-3.938846628	-4.910001096	0.125653061	1.357194798	1.3897316	-0.971154469	1.942506535	-0.499949138	0.62256702	NA	NA	NA	NA	NA	sheared
chr1	202603500	202604000	chr1_202603500_202604000	1.50E-15	0.158522918	2.51E-06	0.058154922	0.208085145	-5.902463119	-2.766832947	0.143692928	1.006983627	1.401543264	3.135630172	1.725786645	1.816928054	0.084245272	NA	NA	NA	NA	NA	msp1
chr1	202614000	202614500	chr1_202614000_202614500	1.77E-20	0.892370487	0.000595444	8.02E-06	-0.018642928	-3.794100925	-7.316129011	0.136555685	0.982331711	1.345583191	-3.522028086	1.666004116	-2.114057254	0.047267827	NA	NA	NA	NA	NA	msp1
chr1	202614500	202615000	chr1_202614500_202615000	1.82E-20	0.963218653	0.000586617	7.44E-06	-0.006321623	-3.779363602	-7.313712994	0.135881495	0.977104984	1.338420994	-3.534349392	1.657137564	-2.132803859	0.045520565	NA	NA	NA	NA	NA	msp1
chr1	202630000	202630500	chr1_202630000_202630500	2.20E-10	0.636343333	0.731710404	0.982824393	-0.153967562	-0.797465875	0.051989474	0.321956969	2.301984208	2.392679028	0.849455349	3.320247615	0.255840964	0.800686542	0.679741414	0.528792722	0.244122645	none	NA	sheared
chr1	202641500	202642000	chr1_202641500_202642000	4.50E-18	0.205144382	4.17E-07	0.042234743	-0.174878418	-6.191796313	-2.848839797	0.134858908	0.948547778	1.339410258	3.342956516	1.641268633	2.036812529	0.05512424	NA	NA	NA	NA	NA	msp1
chr1	202642000	202642500	chr1_202642000_202642500	5.44E-18	0.152022896	5.46E-07	0.046330146	-0.202327153	-6.215516613	-2.845111362	0.137456283	0.967144701	1.365672809	3.37040525	1.673448862	2.014047352	0.057653519	NA	NA	NA	NA	NA	msp1
chr1	202672000	202672500	chr1_202672000_202672500	5.11E-18	0.099245836	8.67E-05	0.005389387	0.288901986	-5.425758818	-4.437226387	0.169520132	1.186866981	1.472716123	0.988532431	1.891440194	0.522634781	0.606970084	NA	NA	NA	NA	NA	msp1
chr1	202679000	202679500	chr1_202679000_202679500	2.33E-19	0.531639554	1.26E-06	0.022939404	0.10557837	-5.836589579	-2.783956817	0.166727577	0.954314997	1.157753455	3.052632762	1.500370013	2.034586626	0.055367082	NA	NA	NA	NA	NA	msp1
chr1	202679500	202680000	chr1_202679500_202680000	4.58E-15	0.625128798	3.09E-05	0.02674534	0.075218044	-5.244561703	-3.337972234	0.152275162	1.0602368	1.42875079	1.906589469	1.779165785	1.071619905	0.296652462	NA	NA	NA	NA	NA	msp1
chr1	202689000	202689500	chr1_202689000_202689500	0.000185341	0.046143512	0.82143154	0.026522543	0.582014994	0.361243267	-4.560327286	0.279114938	1.585784737	1.948828628	-4.921570553	2.512498011	-1.958835602	0.064223412	0.010096367	0.343892074	0.032414886	none	NA	msp1
chr1	202689500	202690000	chr1_202689500_202690000	0.000528145	0.085164213	0.863838939	0.02669	0.495793846	0.274739116	-4.560610288	0.277968915	1.587634772	1.951300722	-4.835349405	2.515583168	-1.922158434	0.068947661	0.010150552	0.36040365	0.033627519	none	NA	msp1
chr1	202689500	202690000	chr1_202689500_202690000	2.67E-11	0.978783921	0.870654407	0.341467211	0.007819416	-0.357924689	-2.398061503	0.291320904	2.177371474	2.476419973	-2.040136814	3.297514582	-0.618689247	0.543104127	NA	NA	NA	NA	NA	sheared
chr1	202690000	202690500	chr1_202690000_202690500	0.000265411	0.109284195	0.852308968	0.020420248	0.433214171	0.279698201	-4.493071529	0.262038677	1.488742898	1.829569814	-4.77276973	2.358745667	-2.023435505	0.056598144	0.008579365	0.356518793	0.030384022	none	NA	msp1
chr1	202690000	202690500	chr1_202690000_202690500	2.31E-09	0.893534969	0.958346823	0.502879025	-0.053488581	-0.144965866	-2.123794684	0.395915512	2.749955138	3.127511076	-1.978828818	4.164562257	-0.475158899	0.639821694	NA	NA	NA	NA	NA	sheared
chr1	202698500	202699000	chr1_202698500_202699000	6.23E-08	0.584958593	0.006424914	0.462876849	-0.118193556	-1.966378118	-0.696707428	0.213944625	0.668386789	0.936211802	1.26967069	1.150318842	1.103755449	0.282802861	NA	NA	NA	NA	NA	msp1
chr1	202699000	202699500	chr1_202699000_202699500	5.95E-08	0.612382718	0.006183747	0.457557088	-0.108621853	-1.958796833	-0.698697845	0.212018287	0.662319096	0.927710826	1.260098988	1.139874538	1.105471652	0.282076698	NA	NA	NA	NA	NA	msp1
chr1	202712500	202713000	chr1_202712500_202713000	1.47E-15	0.782459918	5.64E-06	0.029952023	-0.043104272	-6.031315271	-3.855975112	0.154638132	1.083673718	1.687317141	2.175340159	2.005339837	1.084773822	0.290925431	NA	NA	NA	NA	NA	msp1
chr1	202713000	202713500	chr1_202713000_202713500	1.49E-15	0.701501622	5.40E-06	0.030290824	-0.059678521	-6.024325295	-3.832410887	0.154133703	1.079463084	1.680754644	2.191914408	1.997542671	1.097305424	0.285544197	NA	NA	NA	NA	NA	msp1
chr1	202718500	202719000	chr1_202718500_202719000	8.94E-19	0.315593561	5.72E-06	0.01847683	0.160162696	-6.269884481	-3.753052438	0.156778806	1.127626141	1.501565249	2.516832043	1.877828243	1.340288736	0.195179822	NA	NA	NA	NA	NA	msp1
chr1	202719000	202719500	chr1_202719000_202719500	7.08E-11	0.605676145	0.000361163	0.147763414	0.100698569	-5.397333372	-2.702481284	0.1928886	1.333266029	1.816195559	2.694852088	2.253034534	1.196098882	0.245646355	NA	NA	NA	NA	NA	msp1
chr1	202761000	202761500	chr1_202761000_202761500	2.04E-17	0.546603586	3.72E-05	0.011775751	0.126496977	-5.193650689	-3.444238892	0.207318007	1.064401344	1.279489046	1.749411797	1.664344448	1.051111625	0.305742606	NA	NA	NA	NA	NA	msp1
chr1	202761000	202761500	chr1_202761000_202761500	2.68E-11	0.060190133	0.527448381	0.505932488	0.673044126	-1.626972016	-1.948665192	0.343090068	2.541383809	2.890419011	-0.321693175	3.848786007	-0.083583025	0.934218908	NA	NA	NA	NA	NA	sheared
chr1	202761500	202762000	chr1_202761500_202762000	1.06E-15	0.436134294	0.000340616	0.004677177	0.139380175	-4.534376735	-4.198290933	0.176456184	1.114132312	1.367635052	0.336085803	1.764005795	0.190524205	0.850819015	NA	NA	NA	NA	NA	msp1
chr1	202775000	202775500	chr1_202775000_202775500	1.28E-31	0.723157369	0.005808265	2.45E-06	-0.03461838	-3.05638532	-6.340179697	0.096709661	1.020228475	1.066369952	-3.283794378	1.475808597	-2.22508148	0.037744887	NA	NA	NA	NA	NA	sheared
chr1	202775500	202776000	chr1_202775500_202776000	1.37E-31	0.733758831	0.005896602	2.50E-06	-0.033295557	-3.053750818	-6.338868018	0.096882469	1.021450673	1.067647542	-3.285117201	1.477576648	-2.223314238	0.037881635	NA	NA	NA	NA	NA	sheared
chr1	202776000	202776500	chr1_202776000_202776500	1.61E-31	0.739882927	0.005787228	2.97E-06	-0.032681162	-3.047801767	-6.251612223	0.097425866	1.016860547	1.0645472	-3.203810456	1.472163752	-2.176259571	0.041693431	NA	NA	NA	NA	NA	sheared
chr1	202816000	202816500	chr1_202816000_202816500	2.60E-10	0.561245116	0.065823864	0.001309512	-0.121732039	-2.485416496	-5.6963534	0.207064619	1.29899148	1.59773463	-3.210936904	2.059158763	-1.55934402	0.134599252	NA	NA	NA	NA	NA	msp1
chr1	202819000	202819500	chr1_202819000_202819500	3.82E-13	0.951064647	0.127768292	0.008492707	-0.010278804	-2.621469334	-4.861542822	0.165938996	1.668342415	1.712297813	-2.240073488	2.390675681	-0.93700434	0.359934265	NA	NA	NA	NA	NA	sheared
chr1	202819500	202820000	chr1_202819500_202820000	2.98E-13	0.939114347	0.128063773	0.008551446	0.012900122	-2.649749147	-4.913001561	0.167320595	1.687705497	1.732173432	-2.263252414	2.418424	-0.935837725	0.360520088	NA	NA	NA	NA	NA	sheared
chr1	202820000	202820500	chr1_202820000_202820500	4.32E-13	0.943327567	0.13258091	0.009535242	-0.01214085	-2.642797013	-4.881008455	0.169202768	1.704051509	1.748949079	-2.238211442	2.441846519	-0.916606111	0.370270112	NA	NA	NA	NA	NA	sheared
chr1	202854500	202855000	chr1_202854500_202855000	1.67E-27	8.90E-08	2.78E-07	9.91E-05	-0.965004165	-6.95920791	-5.890751029	0.135667644	1.041794368	1.302403084	1.068456881	1.667809731	0.640634756	0.529032616	NA	NA	NA	NA	NA	msp1
chr1	202889500	202890000	chr1_202889500_202890000	1.18E-12	0.186685323	4.78E-05	0.024271226	0.233396758	-5.762848261	-4.458853269	0.172489599	1.203460527	1.873779231	1.303994992	2.226963369	0.585548469	0.56472843	NA	NA	NA	NA	NA	msp1
chr1	202890000	202890500	chr1_202890000_202890500	4.36E-12	0.154576973	8.17E-05	0.029372806	0.261848872	-5.735516815	-4.459973937	0.179043759	1.248628989	1.944100839	1.275542878	2.310541587	0.552053633	0.587028237	NA	NA	NA	NA	NA	msp1
chr1	202895000	202895500	chr1_202895000_202895500	5.78E-12	0.297525162	0.001303682	0.028355435	0.215387531	-4.21520538	-3.330594222	0.202963052	1.181733477	1.441805431	0.884611158	1.864214825	0.474522113	0.640267746	NA	NA	NA	NA	NA	msp1
chr1	202895500	202896000	chr1_202895500_202896000	0.011874925	0.324781678	0.004608277	0.325983459	0.22584434	-4.673850163	-2.310164958	0.225386309	1.519620552	2.311313357	2.363685204	2.766119313	0.854513105	0.402940831	NA	NA	NA	NA	NA	msp1
chr1	202919500	202920000	chr1_202919500_202920000	2.62E-16	0.749703626	0.945064648	0.005894705	-0.068090148	-0.082586644	-3.870788728	0.211257869	1.187439458	1.29468518	-3.788202084	1.756764691	-2.156351447	0.043408874	NA	NA	NA	NA	NA	sheared
chr1	202920000	202920500	chr1_202920000_202920500	2.23E-17	0.690680786	0.433302161	0.002194408	-0.077220336	0.82016641	-3.874045744	0.191978475	1.031088433	1.144487851	-4.694212154	1.540453115	-3.047293104	0.006360108	0.084579522	0.396487739	0.024982464	none	NA	sheared
chr1	202931500	202932000	chr1_202931500_202932000	7.92E-15	0.397070484	5.87E-05	0.003941062	0.137848892	-5.305911134	-5.499664446	0.160319133	1.125640059	1.752681148	-0.193753312	2.083016262	-0.093015746	0.926816524	NA	NA	NA	NA	NA	msp1
chr1	202960000	202960500	chr1_202960000_202960500	4.25E-11	0.68275382	0.001739527	0.009938836	-0.067126066	-3.859512281	-4.457857449	0.16255922	1.116539485	1.61352105	-0.598345168	1.962169871	-0.304940555	0.763562125	NA	NA	NA	NA	NA	msp1
chr1	202960500	202961000	chr1_202960500_202961000	8.35E-11	0.7303056	0.001475745	0.008462696	-0.054542776	-3.778943683	-4.389872141	0.156672481	1.073661456	1.551538028	-0.610928458	1.886801308	-0.323790563	0.749458134	NA	NA	NA	NA	NA	msp1
chr1	202994500	202995000	chr1_202994500_202995000	8.92E-32	0.344537877	0.000224363	0.000182713	-0.09393416	-4.36387596	-4.666497482	0.097633249	1.025311956	1.076951682	-0.302621522	1.486973279	-0.203515104	0.840788852	NA	NA	NA	NA	NA	sheared
chr1	202995000	202995500	chr1_202995000_202995500	6.27E-32	0.349522234	0.000214114	0.000174578	-0.092306051	-4.384985011	-4.689546616	0.096954686	1.026046805	1.07803142	-0.304561605	1.488262002	-0.204642465	0.839919711	NA	NA	NA	NA	NA	sheared
chr1	202995500	202996000	chr1_202995500_202996000	6.29E-32	0.367838389	0.000214685	0.000173497	-0.088789533	-4.383819199	-4.691897323	0.096943262	1.026013324	1.077996228	-0.308078123	1.488213429	-0.207012057	0.838093555	NA	NA	NA	NA	NA	sheared
chr1	203000	203500	chr1_203000_203500	6.49E-15	0.750279931	0.000235037	0.007668907	0.050385825	-4.538424657	-3.942408245	0.156783752	1.078860104	1.373743704	0.596016412	1.746742937	0.341215871	0.736499756	NA	NA	NA	NA	NA	msp1
chr1	203012000	203012500	chr1_203012000_203012500	2.98E-34	0.196907283	0.158410893	0.83877592	-0.121757063	-1.028219831	0.149965276	0.092024099	0.708808413	0.729995321	1.178185107	1.017498174	1.157923559	0.260536573	0.625669835	0.265911908	0.140041021	none	NA	sheared
chr1	203012500	203013000	chr1_203012500_203013000	1.95E-34	0.197590305	0.152013046	0.920124876	-0.119607584	-1.03874947	0.073517603	0.090541805	0.704638726	0.726319819	1.112267073	1.011956626	1.099125244	0.284768801	0.661204879	0.261590104	0.145709421	none	NA	sheared
chr1	203029500	203030000	chr1_203029500_203030000	1.32E-13	0.830503085	4.65E-06	0.038564595	0.031212561	-5.634007151	-3.376393942	0.144479112	0.999666426	1.556395559	2.257613208	1.849783798	1.220474096	0.236480347	NA	NA	NA	NA	NA	msp1
chr1	20308500	20309000	chr1_20308500_20309000	2.86E-15	0.841506058	3.11E-06	0.022412051	0.027526323	-5.483310593	-3.397378362	0.136400328	0.948207345	1.406843949	2.085932232	1.696557416	1.229508776	0.233149841	NA	NA	NA	NA	NA	msp1
chr1	203104500	203105000	chr1_203104500_203105000	1.63E-09	0.263192403	0.077903568	3.62E-05	0.184991802	-1.558232514	-5.042250618	0.162062245	0.851942776	1.0313528	-3.484018104	1.33772011	-2.604444739	0.01696304	NA	NA	NA	NA	NA	msp1
chr1	203105000	203105500	chr1_203105000_203105500	9.25E-06	0.218653102	0.517450944	0.108914112	0.427646511	0.922768683	-2.803904129	0.339961183	1.407850676	1.694146579	-3.726672812	2.20276557	-1.691815445	0.106204483	0.029904858	0.209552787	0.041746764	none	NA	msp1
chr1	203116500	203117000	chr1_203116500_203117000	3.24E-06	0.130774054	6.72E-05	0.022080602	0.240129183	-4.884417344	-3.947263643	0.154325399	1.047146041	1.630114114	0.937153701	1.937469188	0.483699925	0.633852522	NA	NA	NA	NA	NA	msp1
chr1	203126000	203126500	chr1_203126000_203126500	3.82E-13	0.394186701	0.000453421	0.031207373	0.152630363	-4.709530192	-3.343077814	0.176416037	1.18812115	1.474906235	1.366452378	1.893932488	0.721489486	0.478958906	NA	NA	NA	NA	NA	msp1
chr1	203126500	203127000	chr1_203126500_203127000	3.13E-13	0.47315639	0.000452395	0.032024545	0.12873785	-4.729372084	-3.339027194	0.177075114	1.192873633	1.480807316	1.39034489	1.901509351	0.731179623	0.473149718	NA	NA	NA	NA	NA	msp1
chr1	20318500	20319000	chr1_20318500_20319000	0.031491161	0.175599379	0.001035265	0.228395743	-0.259683424	-4.538790268	-2.379678	0.186948249	1.241984829	1.933061166	2.159112268	2.297662244	0.93969959	0.35858329	NA	NA	NA	NA	NA	msp1
chr1	203215000	203215500	chr1_203215000_203215500	1.67E-06	0.93403857	0.007320709	0.123689441	0.017156331	-3.854601031	-2.615457807	0.205463042	1.334308602	1.648575975	1.239143224	2.120891839	0.584255737	0.5655809	NA	NA	NA	NA	NA	msp1
chr1	203215500	203216000	chr1_203215500_203216000	1.55E-06	0.970587399	0.007500516	0.12582069	0.007686941	-3.864071413	-2.6154588	0.20665122	1.342196087	1.658322192	1.248612613	2.133429827	0.58526069	0.564918143	NA	NA	NA	NA	NA	msp1
chr1	203228500	203229000	chr1_203228500_203229000	1.84E-15	0.931081756	0.003926006	0.000990729	-0.017374973	-3.65590253	-5.208557809	0.199132128	1.164532199	1.418803039	-1.552655279	1.83552099	-0.845893503	0.407619227	NA	NA	NA	NA	NA	msp1
chr1	203229000	203229500	chr1_203229000_203229500	9.40E-15	0.883885261	0.005536962	0.001439435	-0.030042524	-3.562922968	-5.102910696	0.203866669	1.186815906	1.445913208	-1.539987728	1.87061407	-0.82325251	0.420073022	NA	NA	NA	NA	NA	msp1
chr1	203235500	203236000	chr1_203235500_203236000	7.65E-16	0.885208865	0.000132036	0.012621315	0.025066782	-5.02245254	-3.731954053	0.172077636	1.136791298	1.401590006	1.290498486	1.804646503	0.715097657	0.482813621	NA	NA	NA	NA	NA	msp1
chr1	20337000	20337500	chr1_20337000_20337500	2.64E-18	0.478564906	2.98E-05	0.010706724	0.123248484	-5.595275339	-3.789974515	0.171634769	1.128211796	1.387362777	1.805300825	1.788193874	1.009566608	0.324761861	NA	NA	NA	NA	NA	msp1
chr1	20337500	20338000	chr1_20337500_20338000	9.18E-16	0.407515647	0.000376042	0.013198664	0.151570901	-5.137344102	-4.366308245	0.180284934	1.273745402	1.651570291	0.771035857	2.085692157	0.369678648	0.715507374	NA	NA	NA	NA	NA	msp1
chr1	203384000	203384500	chr1_203384000_203384500	4.94E-05	0.271297688	0.363807776	0.0950477	0.375716218	1.125583166	-2.51434133	0.33489664	1.21956659	1.456026921	-3.639924496	1.899304363	-1.916451395	0.069709765	0.026393594	0.14198551	0.033819559	none	NA	msp1
chr1	203384000	203384500	chr1_203384000_203384500	5.80E-08	0.23993766	0.009426212	0.743778936	0.556067177	4.628874885	-0.578940679	0.46274879	1.655746494	1.753158084	-5.207815564	2.411443493	-2.159625792	0.043122392	0.574461304	0.113418813	0.061029096	none	NA	sheared
chr1	203384500	203385000	chr1_203384500_203385000	1.25E-07	0.934299711	0.011397404	0.93984992	0.039110227	4.423835177	-0.130899864	0.470024133	1.629014478	1.718637428	-4.554735041	2.367995519	-1.923455937	0.068775426	0.668598672	0.118893511	0.076253567	none	NA	sheared
chr1	203387500	203388000	chr1_203387500_203388000	9.70E-28	0.025005481	0.001098374	0.000451446	-0.255734793	-4.736839094	-5.278397052	0.107749055	1.29639166	1.32193832	-0.541557958	1.851527007	-0.292492605	0.772922836	NA	NA	NA	NA	NA	sheared
chr1	203388000	203388500	chr1_203388000_203388500	7.66E-26	0.044839479	0.010877009	0.000251528	-0.267678429	-3.325603053	-5.207441258	0.127224835	1.215754175	1.235962203	-1.881838205	1.733684164	-1.085456189	0.290630536	NA	NA	NA	NA	NA	sheared
chr1	203463000	203463500	chr1_203463000_203463500	0.000305406	0.951389682	0.014055734	0.790447789	0.016736266	-2.687138484	-0.343680252	0.272124906	1.026796876	1.281218108	2.343458232	1.641898799	1.427285429	0.168925185	NA	NA	NA	NA	NA	msp1
chr1	203463000	203463500	chr1_203463000_203463500	1.27E-13	0.077951322	0.492476287	0.579713474	0.497024265	-1.365400024	-1.251022122	0.2712412	1.962214099	2.23167692	0.114377903	2.971643661	0.038489777	0.969678795	NA	NA	NA	NA	NA	sheared
chr1	203463500	203464000	chr1_203463500_203464000	0.000296476	0.989724208	0.01440991	0.799058725	-0.003561187	-2.695326368	-0.331570683	0.274086953	1.034114971	1.290348047	2.363755685	1.653599667	1.429460669	0.16830708	NA	NA	NA	NA	NA	msp1
chr1	203463500	203464000	chr1_203463500_203464000	2.09E-11	0.819276347	0.94350622	0.769389585	-0.07745124	-0.161030842	-0.729328382	0.335699911	2.251339987	2.462768618	-0.568297539	3.336729088	-0.170315757	0.866472943	NA	NA	NA	NA	NA	sheared
chr1	203464000	203464500	chr1_203464000_203464500	1.79E-09	0.560393976	0.002229012	0.312625583	0.166040891	-3.617347828	-1.394769076	0.281816897	1.076259478	1.356801174	2.222578752	1.731832524	1.283368179	0.214034909	NA	NA	NA	NA	NA	msp1
chr1	203500	204000	chr1_203500_204000	3.38E-15	0.299465939	0.002090503	0.000593103	0.168660645	-3.804596429	-6.290589928	0.159583665	1.123672196	1.628078022	-2.485993498	1.978200508	-1.256694399	0.223344238	NA	NA	NA	NA	NA	msp1
chr1	2035000	2035500	chr1_2035000_2035500	2.10E-06	0.402587572	0.251236264	0.087232318	0.292763804	-1.27065134	-2.714795866	0.344546669	1.084900086	1.532654472	-1.444144526	1.877774728	-0.769072298	0.450837898	NA	NA	NA	NA	NA	msp1
chr1	20353000	20353500	chr1_20353000_20353500	1.84E-13	0.002394612	0.00174634	0.000952552	0.536030191	-3.65354223	-4.8074465	0.160813481	1.057412625	1.304267297	-1.15390427	1.679057665	-0.687233258	0.499828068	NA	NA	NA	NA	NA	msp1
chr1	20354000	20354500	chr1_20354000_20354500	1.87E-15	0.986142252	0.001199123	0.002066584	0.003707766	-3.761081308	-4.256713727	0.211601218	1.045104062	1.25555424	-0.495632419	1.633603058	-0.303398317	0.764719885	NA	NA	NA	NA	NA	msp1
chr1	20354500	20355000	chr1_20354500_20355000	8.80E-18	0.770958722	3.30E-05	0.009351147	-0.054369777	-5.073923717	-3.479962481	0.18498513	1.030676436	1.248139532	1.593961236	1.618686568	0.984725065	0.336522841	NA	NA	NA	NA	NA	msp1
chr1	203549500	203550000	chr1_203549500_203550000	6.28E-31	0.911646184	0.037063413	2.00E-05	0.011781883	-2.133387956	-5.513669229	0.105187741	0.97256857	1.069186718	-3.380281273	1.44535458	-2.338721114	0.029845332	NA	NA	NA	NA	NA	sheared
chr1	2035500	2036000	chr1_2035500_2036000	6.63E-06	0.866501962	0.292540231	0.123892993	0.056302582	-1.10984826	-2.317531564	0.331912668	1.034876073	1.461612644	-1.207683304	1.79088805	-0.674348854	0.507809992	NA	NA	NA	NA	NA	msp1
chr1	20356000	20356500	chr1_20356000_20356500	8.14E-11	0.002457776	0.001451252	0.008011258	0.577121183	-3.747180726	-3.717122828	0.173668188	1.062706453	1.303377538	0.030057899	1.681706875	0.017873447	0.985916919	NA	NA	NA	NA	NA	msp1
chr1	20356500	20357000	chr1_20356500_20357000	4.83E-15	0.546134555	0.010064858	0.068951169	0.176156796	-2.448191812	-2.52588763	0.288366827	0.887807674	1.336229101	-0.077695817	1.604278864	-0.048430369	0.961853633	NA	NA	NA	NA	NA	msp1
chr1	20357000	20357500	chr1_20357000_20357500	2.81E-13	0.466505588	0.023660463	0.020895426	0.229676411	-2.295198225	-3.524810014	0.311173831	0.95996592	1.44121287	-1.229611789	1.731655019	-0.710078957	0.485852919	NA	NA	NA	NA	NA	msp1
chr1	20357000	20357500	chr1_20357000_20357500	1.79E-09	0.081469303	0.750173762	0.882492894	0.874206829	-1.027953767	-0.542275596	0.483020181	3.195571531	3.634160339	0.485678171	4.839297344	0.1003613	0.921056741	NA	NA	NA	NA	NA	sheared
chr1	203576000	203576500	chr1_203576000_203576500	6.98E-13	0.841488657	0.00034678	0.184394111	0.063329728	-4.191180093	-2.001783153	0.31378088	1.031487198	1.471467889	2.18939694	1.796992929	1.218367031	0.23726227	NA	NA	NA	NA	NA	msp1
chr1	203576500	203577000	chr1_203576500_203577000	1.45E-13	0.941923875	0.941004393	0.442594857	0.024050873	-0.070376043	-1.084926942	0.327227752	0.942560325	1.393267379	-1.014550899	1.682145641	-0.603129048	0.553201695	NA	NA	NA	NA	NA	msp1
chr1	203576500	203577000	chr1_203576500_203577000	5.38E-14	0.107231519	0.591900256	0.508972154	0.415495845	-1.000764603	-1.404207241	0.249357836	1.844589549	2.097925114	-0.403442638	2.793528304	-0.144420458	0.886613858	NA	NA	NA	NA	NA	sheared
chr1	203577000	203577500	chr1_203577000_203577500	1.48E-13	0.830123986	0.011188709	0.973857306	0.072973206	-2.787112154	-0.050974948	0.337017944	1.027183198	1.541864017	2.736137205	1.852687229	1.476847879	0.155290039	NA	NA	NA	NA	NA	msp1
chr1	203577000	203577500	chr1_203577000_203577500	1.08E-09	0.504158718	0.66016041	0.875000604	-0.267700825	-1.171684281	-0.47597925	0.395411571	2.635410269	2.997141528	0.695705031	3.991020499	0.174317579	0.86336834	NA	NA	NA	NA	NA	sheared
chr1	203577500	203578000	chr1_203577500_203578000	1.72E-15	0.282007452	0.00015774	0.020249727	0.206249362	-4.911932552	-3.389345972	0.188076026	1.128395819	1.378075037	1.52258658	1.781114239	0.854850602	0.402758357	NA	NA	NA	NA	NA	msp1
chr1	203590000	203590500	chr1_203590000_203590500	1.58E-11	0.938514825	0.005899663	0.023341094	0.020041027	-3.52492786	-3.413842721	0.257523873	1.184252594	1.424251551	0.111085139	1.852281481	0.059972062	0.95277311	NA	NA	NA	NA	NA	msp1
chr1	203590500	203591000	chr1_203590500_203591000	9.80E-12	0.980576476	0.005351594	0.022622797	-0.006298286	-3.559332152	-3.4219077	0.256431073	1.180234761	1.419430174	0.137424452	1.846005447	0.074444229	0.941396484	NA	NA	NA	NA	NA	msp1
chr1	203597000	203597500	chr1_203597000_203597500	3.88E-10	0.01488843	1.92E-05	0.002456156	0.341346768	-4.613903597	-4.663505123	0.131668926	0.901355285	1.403240843	-0.049601526	1.667790819	-0.029740856	0.976568511	NA	NA	NA	NA	NA	msp1
chr1	203597500	203598000	chr1_203597500_203598000	1.68E-18	0.180904517	5.61E-07	0.000379779	0.168596514	-5.565680518	-5.442531791	0.122915778	0.867405851	1.350639702	0.123148727	1.605185508	0.076719312	0.939609139	NA	NA	NA	NA	NA	msp1
chr1	20361500	20362000	chr1_20361500_20362000	1.01E-11	0.043857755	0.000315699	0.082208799	0.482767845	-3.680292285	-2.02455125	0.22888534	0.898082212	1.123691315	1.655741035	1.43848317	1.151032608	0.263294618	NA	NA	NA	NA	NA	msp1
chr1	20362000	20362500	chr1_20362000_20362500	1.92E-07	0.057281252	0.002221068	0.18065828	0.445286835	-3.350070934	-1.64558438	0.224722519	0.996327349	1.199018943	1.704486554	1.558946636	1.093357858	0.287231469	NA	NA	NA	NA	NA	msp1
chr1	20364000	20364500	chr1_20364000_20364500	0.6753459	0.951346278	0.000324904	0.080800094	-0.009755131	-4.275122448	-2.947167391	0.158472789	1.045945425	1.62781577	1.327955057	1.934886564	0.686321918	0.500390281	NA	NA	NA	NA	NA	msp1
chr1	203642500	203643000	chr1_203642500_203643000	1.36E-14	0.270345654	3.76E-06	0.01715249	0.162994894	-5.775654999	-3.984435938	0.144991706	1.010834027	1.573853759	1.791219061	1.870508242	0.957610889	0.349692686	NA	NA	NA	NA	NA	msp1
chr1	203649000	203649500	chr1_203649000_203649500	1.06E-16	0.437388647	6.09E-07	0.107782357	0.143361685	-4.581311644	-1.496719842	0.181999325	0.717429156	0.901303043	3.084591802	1.151977331	2.677649742	0.014467724	NA	NA	NA	NA	NA	msp1
chr1	203649500	203650000	chr1_203649500_203650000	1.13E-13	0.542296024	3.50E-05	0.041954038	0.097933445	-4.4954571	-2.383262476	0.158784803	0.917118193	1.118869706	2.112194625	1.446711858	1.45999676	0.15982162	NA	NA	NA	NA	NA	msp1
chr1	203685500	203686000	chr1_203685500_203686000	1.58E-18	0.549038335	2.31E-06	0.01410702	0.089328347	-6.214584584	-4.218390424	0.147300666	1.054777014	1.612867308	1.99619416	1.927146986	1.035828701	0.312644762	NA	NA	NA	NA	NA	msp1
chr1	203686000	203686500	chr1_203686000_203686500	3.15E-16	0.524899015	5.07E-06	0.03214043	0.100016027	-6.152825358	-3.851777304	0.155365226	1.097833018	1.70945262	2.301048054	2.031616498	1.132619299	0.270770643	NA	NA	NA	NA	NA	msp1
chr1	203693500	203694000	chr1_203693500_203694000	7.85E-14	0.542909746	0.003092626	0.099934072	-0.185203608	-3.013669105	-2.36002992	0.300740626	0.93203843	1.387760291	0.653639185	1.671698017	0.391003146	0.699929039	NA	NA	NA	NA	NA	msp1
chr1	203694000	203694500	chr1_203694000_203694500	2.06E-12	0.409138511	0.015228908	0.003259034	-0.210377202	-2.697278093	-4.107889891	0.251110225	1.044327065	1.278585099	-1.410611798	1.650878213	-0.854461454	0.402968762	NA	NA	NA	NA	NA	msp1
chr1	20369500	20370000	chr1_20369500_20370000	2.03E-20	0.595425806	1.82E-05	0.002324411	0.083121662	-5.685148757	-4.624430991	0.154780353	1.106206257	1.382576974	1.060717767	1.77065281	0.599054632	0.555862013	NA	NA	NA	NA	NA	msp1
chr1	203695000	203695500	chr1_203695000_203695500	7.45E-13	0.057490761	0.000826295	0.013791945	0.360933654	-4.245862442	-3.658265418	0.182315355	1.135400801	1.393587955	0.587597024	1.797560115	0.326885882	0.747150594	NA	NA	NA	NA	NA	msp1
chr1	203695500	203696000	chr1_203695500_203696000	5.15E-18	0.866048166	1.04E-05	0.027226316	-0.034171863	-5.519327631	-2.891720793	0.20075928	1.033030068	1.241992178	2.627606838	1.615455258	1.626542626	0.119487808	NA	NA	NA	NA	NA	msp1
chr1	20371500	20372000	chr1_20371500_20372000	5.13E-16	0.861754133	2.16E-05	0.003913546	0.027275297	-5.549388789	-5.346037344	0.155213938	1.093208029	1.702216225	0.203351444	2.023028392	0.100518334	0.920933655	NA	NA	NA	NA	NA	msp1
chr1	203761000	203761500	chr1_203761000_203761500	2.91E-14	0.299199418	0.000354111	0.010604837	0.184790294	-4.500436016	-3.732033116	0.174746981	1.109711286	1.364157752	0.7684029	1.758517986	0.436960501	0.666821457	NA	NA	NA	NA	NA	msp1
chr1	203761500	203762000	chr1_203761500_203762000	2.91E-14	0.299199418	0.000354111	0.010604837	0.184790294	-4.500436016	-3.732033116	0.174746981	1.109711286	1.364157752	0.7684029	1.758517986	0.436960501	0.666821457	NA	NA	NA	NA	NA	msp1
chr1	203762000	203762500	chr1_203762000_203762500	2.46E-16	0.293316693	2.50E-05	0.028550149	0.210674161	-5.146464753	-2.845537481	0.196765311	1.024505833	1.233472752	2.300927271	1.60345478	1.43498108	0.166746628	NA	NA	NA	NA	NA	msp1
chr1	203767500	203768000	chr1_203767500_203768000	4.31E-24	0.254344079	1.88E-08	0.007246643	0.149144043	-7.35815502	-3.569740269	0.128197848	0.953307206	1.233927097	3.78841475	1.55928532	2.429584055	0.024660625	NA	NA	NA	NA	NA	msp1
chr1	203768000	203768500	chr1_203768000_203768500	1.93E-13	0.67781159	1.81E-05	0.08990703	-0.068009909	-5.781174485	-2.972555555	0.162018392	1.124545504	1.693066022	2.80861893	2.032504648	1.381851172	0.182258889	NA	NA	NA	NA	NA	msp1
chr1	20378000	20378500	chr1_20378000_20378500	0.1859211	0.457738081	0.003236811	0.276596753	0.155438836	-4.432613254	-2.380177224	0.206471091	1.378501943	2.145654563	2.05243603	2.550313925	0.8047778	0.430411529	NA	NA	NA	NA	NA	msp1
chr1	20378500	20379000	chr1_20378500_20379000	0.019810426	0.495731161	0.001780202	0.196496316	0.12811995	-4.292281013	-2.533091666	0.185655896	1.244936383	1.915172957	1.759189348	2.284240367	0.770141958	0.450217494	NA	NA	NA	NA	NA	msp1
chr1	20378500	20379000	chr1_20378500_20379000	1.58E-41	0.733430554	0.094403558	0.016182817	-0.018863224	-0.948521276	-1.448889531	0.05481726	0.547136518	0.56478393	-0.500368255	0.786345508	-0.636321121	0.531782691	NA	NA	NA	NA	NA	sheared
chr1	20379000	20379500	chr1_20379000_20379500	7.37E-43	0.719347077	0.98027595	0.002682678	-0.017761592	-0.010679985	-1.447760068	0.048914219	0.428000564	0.43794199	-1.437080083	0.612354203	-2.346811822	0.029345649	NA	NA	NA	NA	NA	sheared
chr1	203799500	203800000	chr1_203799500_203800000	1.99E-15	0.997423121	0.00024815	0.012621977	0.000594464	-4.587196684	-3.565728496	0.182453427	1.095656744	1.339172707	1.021468189	1.730273747	0.590350625	0.561567569	NA	NA	NA	NA	NA	msp1
chr1	203831500	203832000	chr1_203831500_203832000	0.000136409	0.470520336	0.009305623	0.359208976	-0.184927819	-4.777670955	-2.386017647	0.25284026	1.712339796	2.560234244	2.391653308	3.080082298	0.776490066	0.446546314	NA	NA	NA	NA	NA	msp1
chr1	203839000	203839500	chr1_203839000_203839500	7.50E-11	0.557158209	0.860769612	0.480558585	-0.206559604	0.412308072	-1.893037887	0.347475054	2.328393876	2.646432871	-2.305345959	3.524914891	-0.654014644	0.520552324	0.440694461	0.592405991	0.18563917	none	NA	sheared
chr1	20384000	20384500	chr1_20384000_20384500	6.53E-08	0.695435368	0.005969097	0.011839327	-0.067598324	-3.419201104	-4.020938698	0.170923941	1.15055938	1.494983089	-0.601737594	1.886467949	-0.318975784	0.753052318	NA	NA	NA	NA	NA	msp1
chr1	203845000	203845500	chr1_203845000_203845500	9.67E-14	0.392520287	0.000734148	0.019338972	0.163123993	-4.65410959	-3.758835839	0.187873409	1.229959826	1.515916626	0.895273751	1.952128169	0.458614227	0.651455871	NA	NA	NA	NA	NA	msp1
chr1	203845500	203846000	chr1_203845500_203846000	5.10E-15	0.28542401	0.000352594	0.011593205	0.195075186	-4.79040427	-3.927081711	0.179179424	1.180748774	1.455308684	0.863322559	1.874057372	0.460670293	0.650004988	NA	NA	NA	NA	NA	msp1
chr1	203846500	203847000	chr1_203846500_203847000	0.084339043	0.624802064	0.592923188	0.000448313	0.093486394	-0.582571057	-5.228019752	0.189079178	1.077429769	1.317526823	-4.645448695	1.7019788	-2.729439811	0.012917014	NA	NA	NA	NA	NA	msp1
chr1	203847000	203847500	chr1_203847000_203847500	7.42E-13	0.940040827	0.039165809	0.000113925	-0.015480816	-2.17767286	-5.415029006	0.203999183	1.007167204	1.210877048	-3.237356147	1.574994922	-2.055470847	0.053125926	NA	NA	NA	NA	NA	msp1
chr1	20386500	20387000	chr1_20386500_20387000	0.146729565	0.055333945	0.075934474	0.012183794	0.398822761	-2.467860337	-5.502334044	0.199584152	1.339792969	2.054992123	-3.034473707	2.453168935	-1.236960759	0.230429813	NA	NA	NA	NA	NA	msp1
chr1	203885000	203885500	chr1_203885000_203885500	4.79E-14	0.238100428	0.449770761	0.588138405	0.31738421	-1.37277394	1.025565287	0.263063108	1.789911468	1.871169429	2.398339227	2.589412693	0.926209729	0.365379423	0.48901766	0.403248885	0.161253898	none	NA	sheared
chr1	2039000	2039500	chr1_2039000_2039500	0.038722496	0.311325475	0.159402443	0.152258211	0.297481246	-1.866873632	-2.282200829	0.288592606	1.291988382	1.551396795	-0.415327197	2.018926942	-0.205716803	0.839091643	NA	NA	NA	NA	NA	msp1
chr1	2039000	2039500	chr1_2039000_2039500	9.08E-12	0.054763747	0.740528072	0.942316157	0.741166358	-0.825883191	-0.201083204	0.369124359	2.468406109	2.753200905	0.624799987	3.697721453	0.168968916	0.867518319	NA	NA	NA	NA	NA	sheared
chr1	20393500	20394000	chr1_20393500_20394000	1.75E-14	0.099939523	0.000298037	0.025277526	0.343586462	-4.757345881	-3.315186582	0.202041374	1.154919745	1.403835202	1.442159299	1.817853925	0.793330685	0.436896475	NA	NA	NA	NA	NA	msp1
chr1	20394000	20394500	chr1_20394000_20394500	4.80E-12	0.123182379	0.001749774	0.034348424	0.331138225	-4.362690489	-3.436283032	0.208429148	1.262931086	1.545907616	0.926407457	1.996202716	0.464084859	0.647598621	NA	NA	NA	NA	NA	msp1
chr1	203941000	203941500	chr1_203941000_203941500	2.85E-11	0.211909263	3.38E-05	0.113504332	-0.198635552	-5.233835096	-2.514529085	0.155539649	1.064946459	1.539849794	2.71930601	1.872230849	1.452441622	0.161887999	NA	NA	NA	NA	NA	msp1
chr1	2039500	2040000	chr1_2039500_2040000	1.23E-05	0.006556133	0.018062713	0.453722903	0.628560408	-3.372455857	-1.577487343	0.214250078	1.34400128	2.076621174	1.794968514	2.473599592	0.725650392	0.476459341	NA	NA	NA	NA	NA	msp1
chr1	203967500	203968000	chr1_203967500_203968000	1.42E-15	0.921087039	0.003886788	0.000516059	0.019512905	-3.530480842	-5.349828145	0.195230283	1.123158457	1.366247256	-1.819347303	1.768648208	-1.028665449	0.315917626	NA	NA	NA	NA	NA	msp1
chr1	203968000	203968500	chr1_203968000_203968500	4.43E-16	0.833389349	0.008311993	8.66E-05	0.035468871	-3.325297163	-6.965215299	0.167071021	1.172213954	1.523454082	-3.639918136	1.922237731	-1.893583753	0.072838562	NA	NA	NA	NA	NA	msp1
chr1	203979000	203979500	chr1_203979000_203979500	0.000185752	0.263873286	0.044831724	0.201552854	0.283680894	-3.216040142	-3.114337919	0.248881532	1.532283154	2.382084276	0.101702222	2.832351879	0.03590734	0.971712218	NA	NA	NA	NA	NA	msp1
chr1	203979500	203980000	chr1_203979500_203980000	0.000100468	0.212009096	0.042899462	0.193345373	0.31246503	-3.187342101	-3.114424014	0.244727678	1.503743359	2.337636223	0.072918087	2.779530033	0.026233963	0.979330726	NA	NA	NA	NA	NA	msp1
chr1	203990500	203991000	chr1_203990500_203991000	3.50E-16	0.41530746	9.65E-06	0.008425226	0.121627836	-5.559509689	-4.560767622	0.147129284	1.035354417	1.610897961	0.998742068	1.914928461	0.521555812	0.607707635	NA	NA	NA	NA	NA	msp1
chr1	203991000	203991500	chr1_203991000_203991500	1.36E-15	0.510221812	1.16E-05	0.009763653	0.098116915	-5.465836386	-4.443583397	0.14712687	1.030988059	1.604062058	1.022252989	1.906817103	0.536104374	0.597799119	NA	NA	NA	NA	NA	msp1
chr1	203995500	203996000	chr1_203995500_203996000	1.42E-28	0.519762914	0.002035383	0.096528651	-0.080458003	-3.414662665	-1.932664345	0.123355709	1.000060626	1.122375928	1.48199832	1.503279408	0.985843558	0.335987035	NA	NA	NA	NA	NA	sheared
chr1	203996000	203996500	chr1_203996000_203996500	2.84E-28	0.564724308	0.003910438	0.102839521	-0.073760898	-3.224133546	-1.936622487	0.126515982	1.021646223	1.146935445	1.287511058	1.535975886	0.838236505	0.411804269	NA	NA	NA	NA	NA	sheared
chr1	204003000	204003500	chr1_204003000_204003500	1.02E-10	0.446006048	4.08E-05	0.029177145	0.125542361	-5.417725509	-3.998120937	0.162446584	1.117944512	1.740487612	1.419604572	2.068597848	0.686264163	0.500425923	NA	NA	NA	NA	NA	msp1
chr1	204003500	204004000	chr1_204003500_204004000	1.20E-10	0.595751891	6.37E-05	0.035567918	0.090793043	-5.458081897	-4.003728007	0.169215881	1.165338885	1.814282211	1.45435389	2.156301152	0.674466963	0.507736497	NA	NA	NA	NA	NA	msp1
chr1	204011500	204012000	chr1_204011500_204012000	2.41E-16	0.001774193	2.29E-19	4.64E-12	0.437355819	5.593207401	4.0415806	0.126803208	0.254854578	0.356573821	-1.5516268	0.438287287	-3.540204898	0.002054545	0	0	0.007653192	sham	sham	msp1
chr1	204012000	204012500	chr1_204012000_204012500	1.96E-17	0.000176237	7.61E-19	4.85E-11	0.548550641	5.422553122	3.703176167	0.127203085	0.258377412	0.361809646	-1.719376955	0.444595442	-3.867284258	0.000959356	0	0	0.005778283	sham	sham	msp1
chr1	20401500	20402000	chr1_20401500_20402000	0.820646234	0.000430374	8.66E-05	0.032422246	0.548675232	-4.202029562	-3.217582471	0.137746649	0.919060753	1.430519882	0.984447091	1.700311678	0.578980374	0.569066531	NA	NA	NA	NA	NA	msp1
chr1	204016000	204016500	chr1_204016000_204016500	5.70E-18	0.382616941	0.00029611	0.000110412	0.135080151	-4.493799868	-7.222773771	0.152319606	1.090306577	1.610994897	-2.728973903	1.945269388	-1.402877113	0.175987233	NA	NA	NA	NA	NA	msp1
chr1	204016500	204017000	chr1_204016500_204017000	7.16E-18	0.434788378	0.00033792	0.000132159	0.122439634	-4.506905415	-7.223238801	0.154550638	1.106583342	1.635047515	-2.716333387	1.974311796	-1.375838098	0.184084928	NA	NA	NA	NA	NA	msp1
chr1	20402000	20402500	chr1_20402000_20402500	3.71E-07	0.182773801	4.17E-05	0.077169434	0.205964769	-4.95914388	-2.920842914	0.150823785	1.025010453	1.592760401	2.038300966	1.894078173	1.076144055	0.294673615	NA	NA	NA	NA	NA	msp1
chr1	204021500	204022000	chr1_204021500_204022000	4.66E-18	0.890206885	3.17E-06	0.094342662	-0.022580045	-6.600358516	-2.507873481	0.162113732	1.142630499	1.449025251	4.092485035	1.845339707	2.217740734	0.038315884	NA	NA	NA	NA	NA	msp1
chr1	204022000	204022500	chr1_204022000_204022500	9.64E-19	0.858285568	2.47E-06	0.064105145	-0.028971574	-6.468381871	-2.622928032	0.160787808	1.102369343	1.361563374	3.845453839	1.75187699	2.19504786	0.040131335	NA	NA	NA	NA	NA	msp1
chr1	204022000	204022500	chr1_204022000_204022500	4.28E-12	0.89654878	0.390334102	0.962132572	0.038248292	-1.824575234	-0.113899361	0.291408068	2.089857402	2.376838497	1.710675873	3.164943159	0.540507613	0.594815866	NA	NA	NA	NA	NA	sheared
chr1	204023000	204023500	chr1_204023000_204023500	0.04652864	0.233703736	0.345181342	0.006241233	0.262870619	-1.377928914	-5.479635409	0.216042534	1.435437602	1.855154925	-4.101706496	2.345651489	-1.748642761	0.095686144	NA	NA	NA	NA	NA	msp1
chr1	20402500	20403000	chr1_20402500_20403000	2.69E-05	0.963776784	0.000153236	0.142496997	0.007516519	-4.832079287	-2.595330072	0.164056721	1.107353844	1.720629922	2.236749215	2.046167116	1.093141024	0.287324358	NA	NA	NA	NA	NA	msp1
chr1	204028500	204029000	chr1_204028500_204029000	2.37E-20	0.982390893	6.78E-07	0.000818985	-0.002697758	-5.066943479	-3.682882653	0.121157435	0.798465823	0.983972876	1.384060825	1.267182028	1.092235208	0.287712633	NA	NA	NA	NA	NA	msp1
chr1	204029000	204029500	chr1_204029000_204029500	4.70E-19	0.769190589	1.68E-06	0.001706222	-0.036915689	-4.895436732	-3.477157976	0.124608741	0.814562019	1.003770464	1.418278756	1.292697346	1.0971468	0.285611857	NA	NA	NA	NA	NA	msp1
chr1	204043500	204044000	chr1_204043500_204044000	0.000547519	0.013051798	0.017828573	0.143419959	0.628800102	-2.74118188	-1.969097999	0.237419991	1.089967611	1.308590719	0.772083881	1.703067545	0.453348949	0.65517784	NA	NA	NA	NA	NA	msp1
chr1	204044000	204044500	chr1_204044000_204044500	0.000680427	0.025460464	0.012918488	0.436327194	0.626051959	-2.799102911	-1.022622557	0.265466973	1.05514345	1.295197002	1.776480354	1.670587614	1.063386523	0.300278222	NA	NA	NA	NA	NA	msp1
chr1	204051000	204051500	chr1_204051000_204051500	7.79E-19	0.111011888	3.06E-06	0.027668566	0.255351544	-6.282545932	-3.128684558	0.155241412	1.085228493	1.347958838	3.153861374	1.730524173	1.822489061	0.083368216	NA	NA	NA	NA	NA	msp1
chr1	204051500	204052000	chr1_204051500_204052000	2.46E-12	0.635948192	0.000934035	0.247740855	0.139211257	-3.48474068	-1.585383013	0.290927478	0.943518493	1.343428785	1.899357667	1.641654058	1.156978023	0.260913737	NA	NA	NA	NA	NA	msp1
chr1	204052000	204052500	chr1_204052000_204052500	4.20E-09	0.879382126	0.006713336	0.420857875	-0.045773296	-2.836676833	-1.09964616	0.298929274	0.970089116	1.346351469	1.737030673	1.659438209	1.046758272	0.307697529	NA	NA	NA	NA	NA	msp1
chr1	204052500	204053000	chr1_204052500_204053000	7.43E-09	0.916662009	0.00792139	0.431520705	-0.032070779	-2.814407511	-1.091079355	0.303776093	0.985248158	1.36736981	1.723328156	1.685352821	1.022532573	0.318738894	NA	NA	NA	NA	NA	msp1
chr1	20405500	20406000	chr1_20405500_20406000	1.66E-11	0.755221876	0.00890345	0.008423443	0.069451094	-3.201819547	-3.893793067	0.220628412	1.140078148	1.375275111	-0.69197352	1.786381766	-0.38736038	0.702580839	NA	NA	NA	NA	NA	msp1
chr1	20407500	20408000	chr1_20407500_20408000	6.71E-17	0.565897727	2.11E-07	0.005870583	-0.072055857	-5.856361711	-4.003044192	0.124045758	0.863204596	1.343981936	1.853317519	1.597313251	1.160271799	0.25960164	NA	NA	NA	NA	NA	msp1
chr1	20408000	20408500	chr1_20408000_20408500	1.80E-13	0.700631055	0.000959811	0.04737316	-0.093309767	-4.533239609	-3.070922231	0.240256088	1.230831789	1.481576043	1.462317379	1.926139783	0.759195875	0.4565908	NA	NA	NA	NA	NA	msp1
chr1	204081000	204081500	chr1_204081000_204081500	3.43E-05	0.865936806	3.51E-12	0.733096675	-0.050321415	7.357370207	0.311186058	0.295389661	0.641466521	0.90361762	-7.046184149	1.108153465	-6.358491287	3.32E-06	0.289994317	7.48E-05	0.001131583	sham	sham	msp1
chr1	204081000	204081500	chr1_204081000_204081500	2.58E-08	0.694244096	7.27E-07	0.027377728	-0.166749692	7.305136047	2.922337893	0.419666548	1.13976043	1.252836259	-4.382798155	1.693709694	-2.587691486	0.017588681	0.174751126	0.012370323	0.040109288	sham	sham	sheared
chr1	20409000	20409500	chr1_20409000_20409500	8.13E-07	0.076801201	0.005913437	0.010939484	0.308966584	-3.412660935	-4.561921533	0.168260289	1.146897769	1.675459162	-1.149260598	2.030403382	-0.56602575	0.577672731	NA	NA	NA	NA	NA	msp1
chr1	204097500	204098000	chr1_204097500_204098000	1.54E-13	0.0390618	1.00E-04	0.053459137	0.374895538	-5.508816426	-3.412390699	0.173288928	1.2188713	1.693566827	2.096425727	2.08657994	1.004718625	0.32703421	NA	NA	NA	NA	NA	msp1
chr1	204098000	204098500	chr1_204098000_204098500	7.87E-14	0.0325519	7.45E-05	0.047827247	0.380841745	-5.517222305	-3.426742785	0.169457448	1.192455901	1.656867667	2.09047952	2.041362668	1.024060816	0.31803421	NA	NA	NA	NA	NA	msp1
chr1	204127000	204127500	chr1_204127000_204127500	5.96E-10	0.689649544	0.000704725	0.287513194	0.094147505	-4.208026926	-1.441760786	0.233366902	1.107581642	1.330149939	2.76626614	1.730906108	1.598160713	0.12568677	NA	NA	NA	NA	NA	msp1
chr1	20416000	20416500	chr1_20416000_20416500	1.69E-11	0.785987039	0.007587933	0.012559263	0.065693654	-3.29592429	-3.669906673	0.239667292	1.146737518	1.377210376	-0.373982383	1.792125932	-0.208680861	0.836808032	NA	NA	NA	NA	NA	msp1
chr1	20417000	20417500	chr1_20417000_20417500	2.99E-16	0.7067943	0.000243267	0.00278415	0.061505693	-4.795522392	-5.115564782	0.161871306	1.143418166	1.562222869	-0.32004239	1.935961103	-0.165314473	0.870356039	NA	NA	NA	NA	NA	msp1
chr1	204173500	204174000	chr1_204173500_204174000	4.79E-15	0.607562996	1.02E-06	0.041385942	-0.069104321	-5.707074106	-2.96006253	0.133068909	0.921206686	1.385506594	2.747011576	1.663805962	1.651040829	0.114346252	NA	NA	NA	NA	NA	msp1
chr1	20417500	20418000	chr1_20417500_20418000	0.182058753	0.661317552	0.031054314	0.0448387	-0.094236086	-3.206359845	-4.616316632	0.212856217	1.413195173	2.199522232	-1.409956787	2.614386859	-0.539306868	0.595628661	NA	NA	NA	NA	NA	msp1
chr1	204184000	204184500	chr1_204184000_204184500	0.688446082	0.413620599	0.01158828	0.169020534	-0.19635271	-4.153968635	-3.380145235	0.236654426	1.539287245	2.39513179	0.7738234	2.847114595	0.271792151	0.788567708	NA	NA	NA	NA	NA	msp1
chr1	204184500	204185000	chr1_204184500_204185000	0.782908624	0.760821596	0.009017832	0.139001539	-0.06994754	-4.178315046	-3.530896816	0.227586814	1.490581338	2.319571899	0.64741823	2.75721717	0.234808573	0.816744591	NA	NA	NA	NA	NA	msp1
chr1	204188500	204189000	chr1_204188500_204189000	1.06E-18	0.98068889	1.87E-05	0.004108799	-0.003550906	-5.261105378	-4.122595376	0.145414838	1.025663543	1.320782486	1.138510003	1.672259573	0.68082134	0.503791288	NA	NA	NA	NA	NA	msp1
chr1	204195000	204195500	chr1_204195000_204195500	2.54E-17	0.332599707	1.45E-05	0.001247441	-0.142630127	-5.320238318	-5.685342388	0.144700406	1.018844826	1.586423463	-0.36510407	1.885413531	-0.19364668	0.848405736	NA	NA	NA	NA	NA	msp1
chr1	204195500	204196000	chr1_204195500_204196000	1.69E-14	0.985754996	0.000237273	0.018104883	-0.003040004	-4.931777884	-3.881983394	0.168775262	1.173337834	1.547683499	1.049794491	1.942175555	0.540525025	0.594804083	NA	NA	NA	NA	NA	msp1
chr1	204197500	204198000	chr1_204197500_204198000	3.25E-17	0.744980739	0.000103084	0.004748651	-0.065818481	-4.53310927	-3.701286971	0.200392846	1.005462095	1.20811529	0.831822299	1.571781339	0.529222659	0.602476173	NA	NA	NA	NA	NA	msp1
chr1	204198000	204198500	chr1_204198000_204198500	9.19E-18	0.992456958	6.67E-05	0.00305691	0.0018611	-4.592534089	-3.82839137	0.195136208	0.983975362	1.182342369	0.764142719	1.538226573	0.496768637	0.624768578	NA	NA	NA	NA	NA	msp1
chr1	204200500	204201000	chr1_204200500_204201000	2.87E-17	0.999803811	0.007339013	2.20E-05	3.93E-05	-3.185199968	-7.039172289	0.158402932	1.102978323	1.388334981	-3.85397232	1.773142747	-2.173526259	0.041925243	NA	NA	NA	NA	NA	msp1
chr1	204200500	204201000	chr1_204200500_204201000	7.36E-14	0.885906068	0.77396495	0.352068498	-0.039436321	-0.514697704	-1.910709184	0.272256372	1.774265022	2.017746464	-1.39601148	2.686878703	-0.519566246	0.60906877	NA	NA	NA	NA	NA	sheared
chr1	204207000	204207500	chr1_204207000_204207500	0.011404463	0.094711077	0.063527136	0.041406279	0.39174547	-2.931190424	-4.250995053	0.226612678	1.51806593	1.989963234	-1.319804629	2.502893893	-0.527311459	0.603778234	NA	NA	NA	NA	NA	msp1
chr1	204218000	204218500	chr1_204218000_204218500	3.25E-14	0.541778204	5.60E-06	0.074119716	0.091832582	-5.76054069	-2.771116997	0.148701144	1.034633658	1.494546521	2.989423692	1.817728283	1.644593266	0.115680944	NA	NA	NA	NA	NA	msp1
chr1	20423000	20423500	chr1_20423000_20423500	7.45E-19	0.221378264	1.02E-06	0.014576335	0.175455984	-6.214231619	-3.598403682	0.140329146	1.003286086	1.383197925	2.615827937	1.708747925	1.530844836	0.141472461	NA	NA	NA	NA	NA	msp1
chr1	20423500	20424000	chr1_20423500_20424000	2.00E-18	0.557801233	1.31E-05	0.003301802	0.091296392	-4.974876952	-3.713774601	0.153929853	0.946173758	1.157763304	1.261102351	1.495212576	0.843426795	0.408964453	NA	NA	NA	NA	NA	msp1
chr1	204238500	204239000	chr1_204238500_204239000	5.28E-32	0.789921005	0.010162022	0.95557513	-0.025358316	-2.004588815	-0.044188559	0.094243416	0.725225643	0.785892168	1.960400255	1.069382408	1.833207879	0.081700126	NA	NA	NA	NA	NA	sheared
chr1	204239000	204239500	chr1_204239000_204239500	5.88E-32	0.835766197	0.010464411	0.952009137	-0.019798752	-2.003240001	-0.047922376	0.094583236	0.727989741	0.788895377	1.955317624	1.073464009	1.821502732	0.083523193	NA	NA	NA	NA	NA	sheared
chr1	20424000	20424500	chr1_20424000_20424500	7.42E-18	0.267075214	4.18E-05	0.004471196	0.185929235	-5.088831982	-3.98831693	0.164242127	1.052085015	1.291674255	1.100515052	1.665924746	0.6606031	0.516404356	NA	NA	NA	NA	NA	msp1
chr1	204246500	204247000	chr1_204246500_204247000	5.15E-14	0.925635019	0.001039897	0.001838835	0.0153287	-3.768530041	-4.359738019	0.162777498	1.031689268	1.269089334	-0.591207978	1.6355337	-0.3614771	0.721533492	NA	NA	NA	NA	NA	msp1
chr1	204248000	204248500	chr1_204248000_204248500	6.66E-15	0.894417115	4.74E-05	0.000378088	0.017799197	-4.412994933	-5.780508201	0.132918885	0.920996267	1.433925274	-1.367513268	1.704222936	-0.802426278	0.43173877	NA	NA	NA	NA	NA	msp1
chr1	204248500	204249000	chr1_204248500_204249000	0.000870269	0.753915502	0.167801262	0.104778252	-0.083284903	-2.200471326	-4.046615866	0.263121302	1.554615918	2.41498745	-1.84614454	2.872106376	-0.642784179	0.527665207	NA	NA	NA	NA	NA	msp1
chr1	204249000	204249500	chr1_204249000_204249500	0.006812467	0.723161052	0.176217801	0.122525281	-0.099189083	-2.335890449	-4.16613081	0.277245523	1.684114907	2.61750191	-1.830240361	3.11248442	-0.588031975	0.563092594	NA	NA	NA	NA	NA	msp1
chr1	204254000	204254500	chr1_204254000_204254500	1.34E-22	0.755952673	1.49E-07	0.010171758	-0.042570901	-6.853210468	-3.543922587	0.135655942	0.990857337	1.28721518	3.309287881	1.624414105	2.037219372	0.055079957	NA	NA	NA	NA	NA	msp1
chr1	204254500	204255000	chr1_204254500_204255000	8.02E-19	0.76149912	3.16E-06	0.021043419	0.046312211	-6.278959361	-3.770477887	0.151127291	1.086888053	1.543615618	2.508481473	1.887875741	1.328732299	0.19889821	NA	NA	NA	NA	NA	msp1
chr1	204283000	204283500	chr1_204283000_204283500	2.55E-12	0.42795172	0.000310702	0.094503387	0.156922965	-5.609136149	-3.472169402	0.195127496	1.36680252	2.007214629	2.136966747	2.428386232	0.87999459	0.389314047	NA	NA	NA	NA	NA	msp1
chr1	204291000	204291500	chr1_204291000_204291500	1.56E-18	0.097550443	2.77E-06	0.007109633	0.237164026	-5.755946197	-3.982563268	0.138427788	0.98805079	1.372927738	1.773382929	1.691500794	1.048407979	0.306955664	NA	NA	NA	NA	NA	msp1
chr1	204294500	204295000	chr1_204294500_204295000	0.73361201	0.028190651	0.067390006	0.127542861	0.485158742	-2.439177782	-2.478483643	0.209785495	1.282635153	1.578921532	-0.03930586	2.034243382	-0.019322103	0.984775619	NA	NA	NA	NA	NA	msp1
chr1	204295000	204295500	chr1_204295000_204295500	0.733772235	0.024737594	0.067646102	0.126054893	0.497774489	-2.439176946	-2.491098554	0.209930417	1.283905815	1.580490803	-0.051921607	2.036262586	-0.025498483	0.979910063	NA	NA	NA	NA	NA	msp1
chr1	204295500	204296000	chr1_204295500_204296000	0.304553673	0.026534014	0.080655451	0.144049447	0.49445249	-2.328771036	-2.377370644	0.211318807	1.285608081	1.582494284	-0.048599608	2.038890948	-0.023836296	0.98121941	NA	NA	NA	NA	NA	msp1
chr1	204332000	204332500	chr1_204332000_204332500	1.25E-11	0.110592187	0.000369346	0.093735985	0.331080858	-4.549327261	-2.37381414	0.20103367	1.126095962	1.368910428	2.175513122	1.772570979	1.227320738	0.233953127	NA	NA	NA	NA	NA	msp1
chr1	204332500	204333000	chr1_204332500_204333000	1.50E-11	0.104551258	0.000390073	0.094811618	0.338288676	-4.542117729	-2.373812425	0.201749638	1.129968248	1.373616764	2.168305304	1.778665583	1.219062945	0.237003802	NA	NA	NA	NA	NA	msp1
chr1	204333000	204333500	chr1_204333000_204333500	4.93E-13	0.105633027	6.23E-05	0.228890146	0.380773486	-5.041931396	-1.587929343	0.227828071	1.074559214	1.291314382	3.454002052	1.679931647	2.056037255	0.053066294	NA	NA	NA	NA	NA	msp1
chr1	204333500	204334000	chr1_204333500_204334000	0.138008017	0.022356701	0.002813126	0.413951728	0.489653699	-4.454741471	-1.57007317	0.20267252	1.362098982	1.893691749	2.884668301	2.332677019	1.236634252	0.23054848	NA	NA	NA	NA	NA	msp1
chr1	204345500	204346000	chr1_204345500_204346000	1.48E-16	0.761582482	1.50E-05	0.263669877	-0.080304572	-4.376597282	-1.418003859	0.262146751	0.83997942	1.243514506	2.958593423	1.500631118	1.971566088	0.062652124	NA	NA	NA	NA	NA	msp1
chr1	204345500	204346000	chr1_204345500_204346000	3.44E-11	0.130947017	0.259282163	0.460805128	0.375199873	-2.39006913	-1.765089252	0.240859986	2.074063734	2.359074196	0.624979878	3.141173576	0.198963815	0.844299793	NA	NA	NA	NA	NA	sheared
chr1	204346000	204346500	chr1_204346000_204346500	8.62E-14	0.526781241	1.19E-05	0.477605816	0.159389407	-5.135984779	-0.884049465	0.248732687	0.970397403	1.228415474	4.251935315	1.565463412	2.716087314	0.013300974	NA	NA	NA	NA	NA	msp1
chr1	204346000	204346500	chr1_204346000_204346500	5.52E-09	0.256113447	0.368626023	0.731028405	-0.375454608	-2.299106155	-0.993339268	0.323599092	2.514432866	2.859817694	1.305766887	3.808008651	0.342900189	0.7352514	NA	NA	NA	NA	NA	sheared
chr1	204348500	204349000	chr1_204348500_204349000	8.37E-17	0.366126052	0.000453961	0.000104701	0.126964783	-3.85384557	-6.812593101	0.138242529	0.972357372	1.512966405	-2.958747531	1.798484418	-1.645133815	0.115568543	NA	NA	NA	NA	NA	msp1
chr1	204349500	204350000	chr1_204349500_204350000	2.99E-13	0.508888694	0.026262386	0.000155916	0.108098724	-2.619340827	-6.516165421	0.161581084	1.117252812	1.495466417	-3.896824595	1.86672806	-2.087515948	0.049845374	NA	NA	NA	NA	NA	msp1
chr1	204349500	204350000	chr1_204349500_204350000	1.34E-10	0.147432347	0.832315372	0.499436806	0.597061017	0.581798356	-2.11747166	0.400309686	2.721305223	3.09301189	-2.699270016	4.119735995	-0.65520461	0.519801778	0.446847693	0.579961233	0.185575064	none	NA	sheared
chr1	204352500	204353000	chr1_204352500_204353000	1.99E-13	0.049392554	0.008048197	0.000147411	0.328258822	-3.124436002	-6.079293397	0.159903155	1.096283218	1.388660603	-2.954857395	1.769241409	-1.670126745	0.110471562	NA	NA	NA	NA	NA	msp1
chr1	204353000	204353500	chr1_204353000_204353500	2.07E-18	0.043915377	0.001255014	1.72E-05	0.318502421	-3.678053047	-6.539342299	0.151049655	1.026974245	1.267658488	-2.861289252	1.631451545	-1.753830362	0.094772192	NA	NA	NA	NA	NA	msp1
chr1	204353500	204354000	chr1_204353500_204354000	5.69E-19	0.994347099	1.77E-06	0.000704413	0.001012303	-6.059860397	-5.985931	0.141630465	1.011716598	1.575469368	0.073929397	1.872344574	0.039484931	0.968895262	NA	NA	NA	NA	NA	msp1
chr1	20437000	20437500	chr1_20437000_20437500	2.60E-15	0.015129327	9.37E-06	0.014951419	0.362822048	-5.295199451	-3.5871547	0.140324204	0.984161223	1.384650088	1.708044751	1.698772845	1.005458002	0.326686932	NA	NA	NA	NA	NA	msp1
chr1	204370500	204371000	chr1_204370500_204371000	2.52E-12	0.963857028	0.007589747	0.000973463	0.008520431	-2.743590818	-4.23408118	0.186381437	0.954598883	1.151273843	-1.490490362	1.495556916	-0.996612262	0.330858608	NA	NA	NA	NA	NA	msp1
chr1	204371000	204371500	chr1_204371000_204371500	8.61E-14	0.71222949	0.004307655	0.000520272	0.06909837	-2.977190779	-4.528444119	0.18546249	0.959595783	1.157375989	-1.55125334	1.503443796	-1.031800021	0.314482483	NA	NA	NA	NA	NA	msp1
chr1	204372500	204373000	chr1_204372500_204373000	1.15E-21	0.525488799	1.77E-05	0.000456363	0.096776236	-5.665739759	-5.529862179	0.150548238	1.100167352	1.395920904	0.13587758	1.777347285	0.076449651	0.939820972	NA	NA	NA	NA	NA	msp1
chr1	20437500	20438000	chr1_20437500_20438000	1.11E-14	0.277000554	0.000131875	0.043039477	0.217155272	-4.947488739	-2.883838901	0.195926749	1.119710688	1.361538402	2.063649838	1.762821274	1.170651766	0.25549889	NA	NA	NA	NA	NA	msp1
chr1	204391000	204391500	chr1_204391000_204391500	1.02E-09	0.403492144	0.054856185	0.000659895	0.171914029	-1.945836575	-4.463977611	0.202715848	0.971721749	1.167384598	-2.518141035	1.518891029	-1.657881301	0.112944506	NA	NA	NA	NA	NA	msp1
chr1	204391500	204392000	chr1_204391500_204392000	4.57E-11	0.702745194	0.006617174	0.00881833	0.080344682	-3.091525238	-3.575273435	0.208423078	1.055126235	1.271258371	-0.483748198	1.652086323	-0.292810485	0.772683344	NA	NA	NA	NA	NA	msp1
chr1	204392500	204393000	chr1_204392500_204393000	5.87E-10	0.494745415	0.434606331	2.21E-05	0.157954027	-0.858075851	-6.590985231	0.228360881	1.082680898	1.300221648	-5.73290938	1.691973482	-3.388297419	0.00291906	NA	NA	NA	NA	NA	msp1
chr1	204393000	204393500	chr1_204393000_204393500	4.73E-11	0.57772923	0.154353914	0.007842119	0.197325732	-1.616680391	-4.626047786	0.350379042	1.104813697	1.617118598	-3.009367395	1.958490711	-1.53657476	0.140067702	NA	NA	NA	NA	NA	msp1
chr1	204393500	204394000	chr1_204393500_204394000	6.74E-20	0.028360245	3.20E-06	0.006910716	0.347071377	-6.356214209	-4.508219418	0.150251253	1.101192048	1.54796736	1.847994791	1.899691258	0.972786911	0.342278573	NA	NA	NA	NA	NA	msp1
chr1	204401000	204401500	chr1_204401000_204401500	2.67E-14	0.7115637	0.006691373	0.000857767	0.068221771	-3.417219462	-5.352283754	0.182666197	1.168091308	1.436678453	-1.935064292	1.851616126	-1.045067746	0.308459074	NA	NA	NA	NA	NA	msp1
chr1	204401500	204402000	chr1_204401500_204402000	1.32E-13	0.84933299	0.003020372	0.002872763	0.033068237	-3.821571422	-4.835398422	0.172491864	1.178520897	1.482206454	-1.013827	1.893633407	-0.535387154	0.598285737	NA	NA	NA	NA	NA	msp1
chr1	204402500	204403000	chr1_204402500_204403000	2.03E-14	0.114786015	4.23E-06	0.128172532	-0.23948212	-5.772753812	-2.237912596	0.147198174	1.018063914	1.428121463	3.534841216	1.753848638	2.015476786	0.0574917	NA	NA	NA	NA	NA	msp1
chr1	204403000	204403500	chr1_204403000_204403500	2.76E-13	0.095070951	9.80E-06	0.164832983	-0.265221428	-5.677518761	-2.116938237	0.153598107	1.058487747	1.484800676	3.560580524	1.823466303	1.952643994	0.065000203	NA	NA	NA	NA	NA	msp1
chr1	20440500	20441000	chr1_20440500_20441000	2.22E-08	0.032161861	0.00353996	0.013014256	0.371385024	-3.490283883	-3.630369843	0.164846176	1.097474494	1.370110527	-0.14008596	1.755463791	-0.079799971	0.937189442	NA	NA	NA	NA	NA	msp1
chr1	204405000	204405500	chr1_204405000_204405500	2.80E-06	0.322497647	0.000152778	0.020988306	0.168008549	-4.944488946	-4.309618947	0.166864437	1.13282995	1.763506327	0.63487	2.096010081	0.302894535	0.765098198	NA	NA	NA	NA	NA	msp1
chr1	204405500	204406000	chr1_204405500_204406000	4.56E-08	0.04592106	0.004496003	0.021827352	0.393004186	-3.994536031	-4.815465328	0.18826506	1.294612924	1.98449329	-0.820929297	2.369437959	-0.346465834	0.732611162	NA	NA	NA	NA	NA	msp1
chr1	20441000	20441500	chr1_20441000_20441500	6.74E-16	0.022359624	0.000148675	0.002620914	0.374884061	-4.439408256	-4.122715268	0.155171934	1.014794759	1.250022413	0.316692988	1.610082121	0.196693686	0.846052259	NA	NA	NA	NA	NA	msp1
chr1	204415000	204415500	chr1_204415000_204415500	1.18E-17	0.683072515	0.000238698	0.006075174	0.084076575	-5.363615995	-4.628377581	0.203825448	1.276747352	1.561188182	0.735238414	2.016777712	0.364560958	0.719265407	NA	NA	NA	NA	NA	msp1
chr1	20442000	20442500	chr1_20442000_20442500	7.47E-21	0.900163119	2.92E-07	0.000354924	0.016897092	-6.426443793	-6.092312636	0.133488372	0.964816724	1.502548341	0.334131156	1.785643533	0.187120862	0.853451084	NA	NA	NA	NA	NA	msp1
chr1	204420500	204421000	chr1_204420500_204421000	5.54E-11	0.134889554	0.008000913	0.014347056	0.387983758	-2.814051345	-3.222768976	0.252119387	0.986539636	1.235595205	-0.408717631	1.581124904	-0.258498004	0.798664188	NA	NA	NA	NA	NA	msp1
chr1	204421000	204421500	chr1_204421000_204421500	2.81E-13	0.722693016	0.001344855	0.011283106	0.085981635	-3.202920347	-3.131989464	0.239905115	0.900930895	1.155787157	0.070930883	1.465442059	0.04840238	0.96187566	NA	NA	NA	NA	NA	msp1
chr1	204421500	204422000	chr1_204421500_204422000	1.58E-15	0.319020259	0.000416169	0.00769674	0.185920895	-4.846775571	-4.287739568	0.183309326	1.213005346	1.494848472	0.559036003	1.925085433	0.290395425	0.774503442	NA	NA	NA	NA	NA	msp1
chr1	20442500	20443000	chr1_20442500_20443000	2.33E-18	0.507505959	9.23E-06	0.000441398	0.093502968	-5.336651008	-6.131459878	0.139305544	0.990867416	1.542960008	-0.79480887	1.833724031	-0.433439741	0.669334322	NA	NA	NA	NA	NA	msp1
chr1	204428500	204429000	chr1_204428500_204429000	4.65E-20	0.942038443	4.60E-07	0.003630803	0.010477344	-6.699432151	-5.096441425	0.142833365	1.032250044	1.607563916	1.602990726	1.910445471	0.839066464	0.411349321	NA	NA	NA	NA	NA	msp1
chr1	204429000	204429500	chr1_204429000_204429500	1.08E-16	0.928764883	0.000170542	0.005999929	-0.015419335	-5.26247197	-4.970367392	0.170955803	1.216914593	1.673698832	0.292104578	2.069335378	0.141158645	0.88915674	NA	NA	NA	NA	NA	msp1
chr1	204429500	204430000	chr1_204429500_204430000	7.09E-17	0.432876542	4.04E-05	0.015758158	0.138228113	-5.277004163	-3.425432213	0.173747776	1.088160598	1.333814749	1.85157195	1.721381792	1.075631193	0.29489746	NA	NA	NA	NA	NA	msp1
chr1	20443000	20443500	chr1_20443000_20443500	3.13E-19	0.495813917	8.20E-06	0.000424223	0.098181876	-5.548649778	-6.348137555	0.142300819	1.022029951	1.591584848	-0.799487777	1.89147761	-0.422678954	0.677039236	NA	NA	NA	NA	NA	msp1
chr1	204430000	204430500	chr1_204430000_204430500	3.06E-15	0.560633436	6.24E-05	0.051895434	0.135519892	-4.805507355	-2.521471147	0.23015578	1.024369747	1.242597559	2.284036209	1.610398109	1.418305322	0.17149635	NA	NA	NA	NA	NA	msp1
chr1	204431000	204431500	chr1_204431000_204431500	1.83E-18	0.804413238	0.000853692	7.29E-05	0.038187875	-3.989002323	-6.222578109	0.152773867	1.070226551	1.342568366	-2.233575786	1.71693759	-1.3009068	0.208079799	NA	NA	NA	NA	NA	msp1
chr1	204435500	204436000	chr1_204435500_204436000	1.09E-19	0.470677406	3.62E-06	0.020815707	-0.129594308	-6.054218363	-3.149113809	0.177249517	1.057047836	1.286717256	2.905104555	1.665230141	1.744566401	0.096409634	NA	NA	NA	NA	NA	msp1
chr1	204437000	204437500	chr1_204437000_204437500	4.03E-12	0.616543071	0.637095664	0.254128655	0.137196958	0.968557878	-2.506414134	0.270812977	2.029867079	2.151018456	-3.474972012	2.957573458	-1.174940221	0.253818078	0.365300513	0.480406762	0.138388666	none	NA	sheared
chr1	204437500	204438000	chr1_204437500_204438000	8.25E-14	0.227956591	0.406772541	0.288363834	-0.30864167	1.391459523	-1.866415219	0.250176455	1.651074667	1.723267658	-3.257874742	2.386566357	-1.36508869	0.18738558	0.377993485	0.385580652	0.121361941	none	NA	sheared
chr1	204438000	204438500	chr1_204438000_204438500	6.18E-11	0.442601735	0.015969132	0.000399273	0.121095541	-2.718879965	-5.634344879	0.155513731	1.061052747	1.404707046	-2.915464915	1.760407571	-1.656130638	0.113301856	NA	NA	NA	NA	NA	msp1
chr1	204438000	204438500	chr1_204438000_204438500	3.29E-09	0.507269456	0.239818925	0.580484563	0.287142172	2.664094457	-1.264949727	0.427265711	2.216435352	2.26114699	-3.929044185	3.166286686	-1.240899696	0.229001914	0.485495657	0.314088047	0.132340993	none	NA	sheared
chr1	204438500	204439000	chr1_204438500_204439000	2.03E-14	0.693688541	0.005206196	0.000740082	-0.064948494	-3.448499277	-5.998797877	0.163235039	1.139304271	1.586592555	-2.5502986	1.953276774	-1.305651423	0.206491212	NA	NA	NA	NA	NA	msp1
chr1	20444000	20444500	chr1_20444000_20444500	1.26E-10	0.660998698	0.002885132	0.109591607	0.104743415	-5.401451349	-4.216871742	0.236351549	1.656573226	2.552977614	1.184579607	3.043341839	0.389236461	0.701214632	NA	NA	NA	NA	NA	msp1
chr1	204444500	204445000	chr1_204444500_204445000	2.19E-16	0.072856093	3.71E-05	0.01214507	0.2994095	-5.123500684	-3.462227382	0.160732049	1.049756945	1.292412785	1.661273303	1.665028663	0.997744567	0.330322548	NA	NA	NA	NA	NA	msp1
chr1	2044500	2045000	chr1_2044500_2045000	2.82E-19	0.003936211	8.23E-05	0.000311841	0.491555991	-5.257429607	-6.340738754	0.156629001	1.145310167	1.545584048	-1.083309147	1.923685377	-0.56314258	0.57959706	NA	NA	NA	NA	NA	msp1
chr1	204452000	204452500	chr1_204452000_204452500	7.29E-19	0.893534341	1.34E-06	3.04E-05	0.01565216	-4.956817425	-6.273442475	0.115910263	0.813531803	1.26670908	-1.316625051	1.505452054	-0.874571227	0.392188771	NA	NA	NA	NA	NA	msp1
chr1	204452500	204453000	chr1_204452500_204453000	3.71E-22	0.493594929	3.25E-07	1.14E-05	0.080571737	-5.549726243	-6.931270872	0.11617347	0.838219219	1.305378659	-1.381544628	1.551330043	-0.890554937	0.383756106	NA	NA	NA	NA	NA	msp1
chr1	204453500	204454000	chr1_204453500_204454000	2.70E-13	0.038343906	0.634217479	0.95778525	0.681911839	-1.014645408	-0.127982759	0.313131806	2.108343024	2.395463541	0.886662649	3.191137083	0.277851633	0.783978261	NA	NA	NA	NA	NA	sheared
chr1	204455500	204456000	chr1_204455500_204456000	8.40E-10	0.318626937	0.151463167	0.001283104	0.28893667	1.222564161	-4.452066745	0.284642504	0.829404308	1.246021867	-5.674630906	1.496823971	-3.791114397	0.001146038	0.002260186	0.065310685	0.006146904	sham	sham	msp1
chr1	204459500	204460000	chr1_204459500_204460000	3.25E-10	0.61789579	0.010354578	0.003816871	0.087586185	-3.25643537	-4.955778024	0.17365819	1.185993211	1.572995359	-1.699342654	1.969998552	-0.862611118	0.398577218	NA	NA	NA	NA	NA	msp1
chr1	204460000	204460500	chr1_204460000_204460500	5.38E-10	0.915506669	0.019632504	0.002244656	0.019011762	-3.018202206	-5.728328452	0.177608469	1.220458073	1.705708734	-2.710126246	2.097369828	-1.292154684	0.211035168	NA	NA	NA	NA	NA	msp1
chr1	204461500	204462000	chr1_204461500_204462000	6.12E-10	0.82234894	0.114444695	0.001270869	-0.055264918	-1.920221629	-5.067172343	0.243877192	1.179107607	1.416728919	-3.146950715	1.843207959	-1.707322659	0.103240464	NA	NA	NA	NA	NA	msp1
chr1	204462000	204462500	chr1_204462000_204462500	1.64E-10	0.956207341	0.094198638	0.000614639	-0.012618924	-1.907761746	-5.097358455	0.227778435	1.101779891	1.323821588	-3.189596709	1.72233055	-1.85190741	0.078859743	NA	NA	NA	NA	NA	msp1
chr1	20446500	20447000	chr1_20446500_20447000	4.29E-16	0.09270377	5.64E-06	0.001297955	0.253593064	-5.719150508	-5.710502335	0.145755925	1.027676262	1.600188248	0.008648173	1.901767843	0.004547439	0.996416735	NA	NA	NA	NA	NA	msp1
chr1	204466500	204467000	chr1_204466500_204467000	7.73E-27	0.002999068	0.00107533	0.757490876	-0.641554773	-2.371655475	-0.293758843	0.197677757	0.651537274	0.94223083	2.077896633	1.145556527	1.81387525	0.084730154	NA	NA	NA	NA	NA	msp1
chr1	204466500	204467000	chr1_204466500_204467000	0.000122675	0.281833082	0.573723319	0.851819635	0.188278291	-0.57167623	0.193575934	0.171446653	1.003807266	1.026395738	0.765252164	1.435659165	0.533031922	0.599885071	0.631451159	0.451778987	0.199076209	none	NA	sheared
chr1	204467000	204467500	chr1_204467000_204467500	7.63E-27	0.002915709	0.001065715	0.757479173	-0.643644551	-2.373745193	-0.293758783	0.197649591	0.6515026	0.94218362	2.07998641	1.145497975	1.815792306	0.084425382	NA	NA	NA	NA	NA	msp1
chr1	204467000	204467500	chr1_204467000_204467500	0.000635466	0.467588416	0.53853196	0.868594923	0.128194132	-0.63770728	0.174768133	0.173981763	1.023648084	1.046350444	0.812475413	1.463798023	0.55504612	0.585018168	0.639049586	0.439008856	0.196492095	none	NA	sheared
chr1	204472500	204473000	chr1_204472500_204473000	3.92E-12	0.92355383	0.028612547	0.000847873	-0.018524153	-2.959388556	-5.943340768	0.191338504	1.283372151	1.593463667	-2.983952212	2.046013328	-1.458422666	0.160250366	NA	NA	NA	NA	NA	msp1
chr1	204487000	204487500	chr1_204487000_204487500	9.72E-17	0.218087602	3.33E-06	0.057211022	0.184341577	-5.732946506	-2.44882985	0.146359105	0.995680342	1.235477127	3.284116656	1.586752368	2.06970963	0.051645	NA	NA	NA	NA	NA	msp1
chr1	204487500	204488000	chr1_204487500_204488000	3.55E-10	0.068244153	0.000668509	0.093809296	0.367910174	-4.138380312	-2.284949922	0.194103073	1.083612821	1.317974206	1.85343039	1.706245221	1.086262612	0.290282307	NA	NA	NA	NA	NA	msp1
chr1	204494000	204494500	chr1_204494000_204494500	0.013469393	0.092682421	0.001824661	0.187885754	0.34630775	-4.613565955	-2.818350592	0.199031215	1.341813958	2.088729604	1.795215363	2.482590594	0.723121793	0.477977418	NA	NA	NA	NA	NA	msp1
chr1	204494500	204495000	chr1_204494500_204495000	1.16E-10	0.314198947	0.015663151	0.007713213	0.232026154	-2.994434622	-4.027749731	0.226458514	1.164813488	1.404636378	-1.033315108	1.824772265	-0.566270722	0.577509378	NA	NA	NA	NA	NA	msp1
chr1	204495000	204495500	chr1_204495000_204495500	8.52E-08	0.227998112	0.083181234	0.000534171	0.207360514	-2.051338012	-5.979987078	0.16829551	1.142366172	1.532207012	-3.928649066	1.91119303	-2.055600352	0.053112286	NA	NA	NA	NA	NA	msp1
chr1	204497500	204498000	chr1_204497500_204498000	8.55E-05	0.502815181	0.334731507	0.006732706	0.171337526	-1.54237566	-5.653477364	0.252448884	1.57179539	1.934155899	-4.111101704	2.492288064	-1.649529107	0.114658014	NA	NA	NA	NA	NA	msp1
chr1	204499000	204499500	chr1_204499000_204499500	1.03E-11	0.999870462	3.20E-05	0.03466182	-2.55E-05	-5.291620206	-3.704146352	0.155813917	1.072377127	1.669546149	1.587473855	1.984282502	0.800024116	0.433097227	NA	NA	NA	NA	NA	msp1
chr1	204499500	204500000	chr1_204499500_204500000	1.26E-14	0.110375789	0.000124044	0.001890451	0.265914599	-3.521943637	-3.264543119	0.161361896	0.793067353	0.953243126	0.257400518	1.240011404	0.207579154	0.837656653	NA	NA	NA	NA	NA	msp1
chr1	2045000	2045500	chr1_2045000_2045500	8.27E-19	0.331388472	9.81E-06	0.011211675	0.151043024	-5.877930374	-3.956069481	0.152845557	1.095887271	1.45846145	1.921860893	1.824302254	1.053477234	0.304684027	NA	NA	NA	NA	NA	msp1
chr1	204500000	204500500	chr1_204500000_204500500	0.011204718	0.014405146	0.09995403	0.009703569	0.516672586	-2.241734495	-4.66056243	0.198220879	1.318280812	1.680832027	-2.418827935	2.136132159	-1.132340021	0.270885227	NA	NA	NA	NA	NA	msp1
chr1	204500500	204501000	chr1_204500500_204501000	7.48E-17	0.061243227	9.01E-05	0.000297927	0.292879501	-3.838826103	-4.212755696	0.150282642	0.842306299	1.022678448	-0.373929593	1.324896641	-0.28223303	0.780664815	NA	NA	NA	NA	NA	msp1
chr1	204513000	204513500	chr1_204513000_204513500	1.81E-15	0.002861516	9.91E-07	0.01998093	0.432521031	-5.760256345	-3.53156145	0.132519415	0.928405511	1.432494324	2.228694896	1.707037428	1.305592285	0.206510955	NA	NA	NA	NA	NA	msp1
chr1	204513500	204514000	chr1_204513500_204514000	5.32E-20	0.075250679	2.45E-06	0.006871053	0.266235515	-6.134671505	-4.120981607	0.144181412	1.045117158	1.413865331	2.013689898	1.758205065	1.145310032	0.265601466	NA	NA	NA	NA	NA	msp1
chr1	204521000	204521500	chr1_204521000_204521500	1.90E-06	0.008202817	0.015590161	0.03426073	0.627211875	-2.716112321	-2.820880215	0.220677882	1.05572537	1.268382052	-0.104767893	1.650257278	-0.063485794	0.950009904	NA	NA	NA	NA	NA	msp1
chr1	204521500	204522000	chr1_204521500_204522000	1.85E-14	0.018021943	0.002429291	0.00087135	0.46452117	-2.002238255	-3.138532832	0.185050118	0.601696245	0.843796115	-1.136294577	1.03635431	-1.096434459	0.285915844	NA	NA	NA	NA	NA	msp1
chr1	20452500	20453000	chr1_20452500_20453000	0.012407981	0.014936524	0.004860885	0.179475023	0.557643691	-4.45180807	-3.091213528	0.215216369	1.457531924	2.246035822	1.360594542	2.677513067	0.508156079	0.616902932	NA	NA	NA	NA	NA	msp1
chr1	204536000	204536500	chr1_204536000_204536500	2.09E-13	0.042941592	0.013880647	0.000386808	0.360980572	-3.097061925	-6.120342613	0.170342643	1.181028155	1.521413201	-3.023280688	1.926012884	-1.569709483	0.13216925	NA	NA	NA	NA	NA	msp1
chr1	204540500	204541000	chr1_204540500_204541000	3.91E-13	0.762131756	0.067695316	0.000170532	0.072739962	-1.601852173	-4.832720394	0.238019152	0.843324754	1.117531343	-3.230868221	1.400026051	-2.307720073	0.031833632	NA	NA	NA	NA	NA	msp1
chr1	204541000	204541500	chr1_204541000_204541500	3.80E-12	0.294025822	0.283910881	1.14E-06	0.192545877	-0.974721437	-6.604707264	0.180103469	0.892429999	1.073528391	-5.629985827	1.396028119	-4.032859905	0.000651491	NA	NA	NA	NA	NA	msp1
chr1	204546000	204546500	chr1_204546000_204546500	4.14E-19	0.149730079	1.23E-07	0.002267259	0.18567095	-6.226374524	-4.652697159	0.125408163	0.890736044	1.387024577	1.573677365	1.648407679	0.95466515	0.351144429	NA	NA	NA	NA	NA	msp1
chr1	204546500	204547000	chr1_204546500_204547000	4.17E-13	0.649749257	0.000807907	0.011618626	0.078327497	-4.40857129	-4.109917214	0.170661054	1.176248799	1.52358392	0.298654076	1.924803678	0.155160799	0.878249808	NA	NA	NA	NA	NA	msp1
chr1	204547500	204548000	chr1_204547500_204548000	1.76E-07	0.113175332	0.568552269	3.39E-05	0.350060691	-0.57983382	-5.930307986	0.21416619	1.005097232	1.20699056	-5.350474166	1.570683501	-3.406462323	0.002799323	NA	NA	NA	NA	NA	msp1
chr1	204548000	204548500	chr1_204548000_204548500	1.79E-07	0.108873607	0.568946679	3.40E-05	0.354832921	-0.579830366	-5.935076762	0.214367874	1.006123251	1.208223384	-5.355246396	1.572287423	-3.406022536	0.002802164	NA	NA	NA	NA	NA	msp1
chr1	204549000	204549500	chr1_204549000_204549500	2.03E-08	0.654948586	0.003394499	0.045141367	-0.081359517	-3.818603026	-3.126550321	0.180138596	1.194500255	1.491956667	0.692052705	1.911220959	0.362099788	0.72107531	NA	NA	NA	NA	NA	msp1
chr1	204549500	204550000	chr1_204549500_204550000	1.94E-15	0.623257753	0.000204989	0.014671855	0.099748837	-4.636070973	-3.421810025	0.200844983	1.089058188	1.316727887	1.214260947	1.708748099	0.710614366	0.485528148	NA	NA	NA	NA	NA	msp1
chr1	2045500	2046000	chr1_2045500_2046000	2.42E-18	0.586642619	1.75E-05	0.003947772	0.082296384	-5.521015883	-4.96979949	0.149640807	1.071267078	1.58415946	0.551216393	1.912374009	0.28823671	0.776131478	NA	NA	NA	NA	NA	msp1
chr1	204557500	204558000	chr1_204557500_204558000	2.04E-18	0.460990155	0.000301361	0.00020982	0.115566664	-4.578321207	-7.324250884	0.154635353	1.112564494	1.724001922	-2.745929677	2.051824159	-1.338287038	0.195819931	NA	NA	NA	NA	NA	msp1
chr1	204560000	204560500	chr1_204560000_204560500	9.69E-28	0.115375334	0.083614515	0.000110906	-0.212694861	-2.036477442	-5.542951589	0.130733204	1.133552885	1.22643909	-3.506474147	1.670058378	-2.099611722	0.048655359	NA	NA	NA	NA	NA	sheared
chr1	204560500	204561000	chr1_204560500_204561000	1.08E-27	0.113216802	0.084712594	0.000113576	-0.214574067	-2.029680094	-5.534275034	0.131067182	1.134005858	1.226928604	-3.50459494	1.670725317	-2.09764879	0.048846717	NA	NA	NA	NA	NA	sheared
chr1	204563500	204564000	chr1_204563500_204564000	5.98E-14	0.196608992	9.40E-06	0.004054854	0.181818243	-5.12676339	-4.639583354	0.137501417	0.953105169	1.483919935	0.487180035	1.763640507	0.276235453	0.785201571	NA	NA	NA	NA	NA	msp1
chr1	204564000	204564500	chr1_204564000_204564500	2.01E-14	0.860441297	0.471231049	3.63E-05	0.04376244	0.537825476	-5.413987916	0.246668433	0.736525185	1.107656243	-5.951813392	1.330177319	-4.474451117	0.000232191	0.000620886	0.18843988	0.003569583	none	NA	msp1
chr1	204564500	204565000	chr1_204564500_204565000	4.49E-10	0.712777896	0.112589986	0.028350321	0.129032575	-1.827846276	-3.675384929	0.347021764	1.116371981	1.591008436	-1.847538652	1.943603417	-0.950573886	0.35316753	NA	NA	NA	NA	NA	msp1
chr1	204565000	204565500	chr1_204565000_204565500	2.19E-14	0.17903471	0.000506266	0.01100776	0.282417549	-4.180482503	-3.492930545	0.204986519	1.065676358	1.284078562	0.687551958	1.668689262	0.412031152	0.684699237	NA	NA	NA	NA	NA	msp1
chr1	204568000	204568500	chr1_204568000_204568500	3.33E-16	0.74829849	7.07E-06	0.034834949	0.051839653	-6.206056131	-3.894261433	0.159991401	1.131851923	1.75704876	2.311794698	2.090050028	1.106095388	0.281813119	NA	NA	NA	NA	NA	msp1
chr1	204569000	204569500	chr1_204569000_204569500	2.52E-17	0.115378912	3.19E-06	0.084917803	0.255976715	-6.39238028	-2.502497034	0.157605162	1.107114709	1.401867827	3.889883246	1.786319228	2.177596918	0.041580436	NA	NA	NA	NA	NA	msp1
chr1	204573500	204574000	chr1_204573500_204574000	1.83E-18	0.113105776	0.000103597	0.004523404	-0.282186121	-5.535489222	-4.86017768	0.172605879	1.228287169	1.576401374	0.675311543	1.998432051	0.337920692	0.738944185	NA	NA	NA	NA	NA	msp1
chr1	204574000	204574500	chr1_204574000_204574500	6.01E-15	0.704934325	2.99E-05	0.174019329	-0.10332984	-4.896108819	-1.827671093	0.270142252	0.987454471	1.310783483	3.068437726	1.641103187	1.869740885	0.076231808	NA	NA	NA	NA	NA	msp1
chr1	204574500	204575000	chr1_204574500_204575000	1.59E-08	0.302197731	0.00322402	0.15766367	0.257773497	-3.397575947	-1.852722915	0.245309626	1.056103942	1.276660015	1.544853032	1.656869437	0.932392739	0.362253766	NA	NA	NA	NA	NA	msp1
chr1	204576500	204577000	chr1_204576500_204577000	2.61E-16	0.208537515	0.000618578	0.001303435	0.268278251	-4.161441553	-4.640995489	0.208481541	1.081427692	1.30107754	-0.479553936	1.691829961	-0.283452798	0.77974312	NA	NA	NA	NA	NA	msp1
chr1	204577000	204577500	chr1_204577000_204577500	3.92E-18	0.557725201	1.13E-06	0.024904822	0.085907722	-6.349857052	-3.657500014	0.14481618	1.031703561	1.544460519	2.692357038	1.85735579	1.449564511	0.162680592	NA	NA	NA	NA	NA	msp1
chr1	204579500	204580000	chr1_204579500_204580000	7.61E-16	0.83409771	0.000222868	0.012600446	-0.037795421	-4.764900932	-3.686186221	0.178801934	1.127458231	1.384037818	1.078714711	1.785139419	0.60427477	0.552454828	NA	NA	NA	NA	NA	msp1
chr1	2046000	2046500	chr1_2046000_2046500	5.99E-12	0.174281857	6.19E-05	0.000433585	0.195251666	-4.527478984	-5.977147413	0.140120359	0.964515697	1.501621958	-1.449668429	1.784701385	-0.812275062	0.42619699	NA	NA	NA	NA	NA	msp1
chr1	204601000	204601500	chr1_204601000_204601500	4.60E-10	0.467243675	0.002504419	0.036804029	0.136759901	-4.170333782	-3.502374568	0.185597346	1.257710112	1.598513756	0.667959214	2.033981552	0.328399839	0.746022835	NA	NA	NA	NA	NA	msp1
chr1	20460500	20461000	chr1_20460500_20461000	2.78E-11	0.111538384	0.006016848	0.01186044	0.323101731	-4.064726052	-4.996335185	0.196733027	1.36926219	1.858152888	-0.931609133	2.308161844	-0.403615169	0.690778522	NA	NA	NA	NA	NA	msp1
chr1	20461000	20461500	chr1_20461000_20461500	4.89E-16	0.175496067	0.001150591	0.000609532	0.286773759	-3.726482186	-4.773534151	0.206399784	1.030996369	1.238718821	-1.047051965	1.611638244	-0.649681757	0.523290271	NA	NA	NA	NA	NA	msp1
chr1	204626000	204626500	chr1_204626000_204626500	1.04E-13	0.248562963	0.001026297	0.000379991	0.178963076	-3.867417711	-6.558304704	0.151920656	1.0573196	1.627617822	-2.690886993	1.94089271	-1.386417178	0.180881972	NA	NA	NA	NA	NA	msp1
chr1	204635000	204635500	chr1_204635000_204635500	4.29E-18	0.135533044	7.66E-07	0.019309877	0.214652503	-6.268101781	-3.717025973	0.13972468	0.994922337	1.498658233	2.551075808	1.798846006	1.41817354	0.171534315	NA	NA	NA	NA	NA	msp1
chr1	204635500	204636000	chr1_204635500_204636000	5.20E-17	0.173522906	8.14E-07	0.023666696	0.190583196	-6.039929194	-3.464784079	0.136521105	0.962159081	1.449215613	2.575145115	1.739533268	1.480365545	0.154357436	NA	NA	NA	NA	NA	msp1
chr1	204641000	204641500	chr1_204641000_204641500	9.03E-14	0.926721048	0.018566194	0.0056487	0.019429163	-1.613752859	-2.807997404	0.209387934	0.646191174	0.937863022	-1.194244545	1.138924967	-1.048571749	0.306882087	NA	NA	NA	NA	NA	msp1
chr1	204641000	204641500	chr1_204641000_204641500	2.23E-12	0.616378399	0.376918301	0.683262033	-0.146331338	-1.780382738	-0.929591108	0.288707793	1.981715497	2.253775659	0.85079163	3.001116631	0.283491691	0.779713737	NA	NA	NA	NA	NA	sheared
chr1	204641500	204642000	chr1_204641500_204642000	4.30E-17	0.99537856	0.001562751	0.000921669	0.001157944	-2.194528568	-3.370501894	0.198166107	0.627408271	0.911346696	-1.175973326	1.10643298	-1.062850934	0.300515177	NA	NA	NA	NA	NA	msp1
chr1	204657500	204658000	chr1_204657500_204658000	0.000229251	0.022416288	0.01094971	0.050582538	0.498959929	-3.83053268	-4.370190267	0.206624912	1.407043691	2.140697851	-0.539657587	2.561710217	-0.210663011	0.835281741	NA	NA	NA	NA	NA	msp1
chr1	204658000	204658500	chr1_204658000_204658500	3.15E-18	0.061403335	2.32E-05	0.001636918	0.288820602	-5.379962066	-5.460085565	0.148297318	1.065234782	1.568988064	-0.080123499	1.896430512	-0.042249636	0.966718648	NA	NA	NA	NA	NA	msp1
chr1	20466500	20467000	chr1_20466500_20467000	2.09E-13	0.044010286	2.15E-06	0.005076743	0.283531511	-5.512605962	-4.403367389	0.134529603	0.9312828	1.44993231	1.109238573	1.723250231	0.643689786	0.527089663	NA	NA	NA	NA	NA	msp1
chr1	20467000	20467500	chr1_20467000_20467500	7.84E-16	0.045099496	4.49E-07	0.002267905	0.265327313	-5.739532996	-4.612090225	0.126584896	0.88309042	1.374964436	1.127442771	1.63412848	0.689935207	0.498163336	NA	NA	NA	NA	NA	msp1
chr1	204723000	204723500	chr1_204723000_204723500	0.719030689	0.021778312	0.003011537	0.506480836	0.481026457	-4.280999846	-1.210197684	0.198154133	1.319735268	1.798635056	3.070802162	2.230871857	1.37650316	0.183882249	NA	NA	NA	NA	NA	msp1
chr1	204723500	204724000	chr1_204723500_204724000	0.000153125	0.036384577	0.046331145	0.767285941	0.569095624	-3.371913599	-0.682534389	0.25911389	1.618549408	2.284452502	2.68937921	2.799718811	0.960589042	0.348229143	NA	NA	NA	NA	NA	msp1
chr1	204724000	204724500	chr1_204724000_204724500	1.31E-11	0.175648247	1.17E-05	0.139481937	0.206770746	-5.423227707	-2.135410277	0.148873376	1.023503315	1.40459992	3.287817429	1.737947056	1.891782271	0.073090222	NA	NA	NA	NA	NA	msp1
chr1	204724500	204725000	chr1_204724500_204725000	2.88E-17	0.215041213	0.002193198	0.000107427	0.220372743	-3.688783647	-6.034101705	0.173778398	1.095469145	1.342873295	-2.345318058	1.733020869	-1.353312069	0.191055433	NA	NA	NA	NA	NA	msp1
chr1	20472500	20473000	chr1_20472500_20473000	8.24E-16	0.884810024	0.00203984	0.001120908	-0.028383039	-3.790257773	-4.921080301	0.194163364	1.116312455	1.357778773	-1.130822527	1.757758997	-0.643331952	0.527317037	NA	NA	NA	NA	NA	msp1
chr1	204742000	204742500	chr1_204742000_204742500	9.52E-19	0.489895364	0.000207656	0.000564119	0.112873534	-4.645251812	-5.230956247	0.161352312	1.092432895	1.347310703	-0.585704435	1.734547711	-0.337669832	0.739130394	NA	NA	NA	NA	NA	msp1
chr1	204742500	204743000	chr1_204742500_204743000	2.98E-18	0.275280231	0.000277155	0.000626242	0.181254273	-4.563899096	-5.21798427	0.162938108	1.100798163	1.357614031	-0.654085174	1.747819342	-0.37422928	0.712171964	NA	NA	NA	NA	NA	msp1
chr1	204744500	204745000	chr1_204744500_204745000	3.20E-18	0.76313729	0.066039307	0.014677716	0.054394706	-2.223928624	-3.17568442	0.178678019	1.160811512	1.217861299	-0.951755795	1.682459363	-0.565693185	0.577894532	NA	NA	NA	NA	NA	sheared
chr1	204745000	204745500	chr1_204745000_204745500	3.43E-18	0.73533726	0.066744985	0.014676807	0.061074883	-2.218955042	-3.177391014	0.178817929	1.161423843	1.218503303	-0.958435972	1.68334656	-0.56936343	0.575449097	NA	NA	NA	NA	NA	sheared
chr1	204745500	204746000	chr1_204745500_204746000	4.92E-18	0.704058987	0.319933108	0.009493913	0.069397286	-1.056269362	-3.159272283	0.18076749	1.042436449	1.131283548	-2.10300292	1.538335534	-1.367063865	0.186775591	NA	NA	NA	NA	NA	sheared
chr1	204793500	204794000	chr1_204793500_204794000	1.22E-23	0.482979377	0.011617085	0.001658215	0.101668768	-3.224199924	-4.307275003	0.142925753	1.190815028	1.232601079	-1.083075079	1.71386868	-0.63194753	0.534578931	NA	NA	NA	NA	NA	sheared
chr1	204794000	204794500	chr1_204794000_204794500	1.40E-23	0.438507537	0.01203199	0.001697915	0.112849072	-3.220540451	-4.314795836	0.143507494	1.196046864	1.238016479	-1.094255384	1.721398531	-0.635678121	0.53219329	NA	NA	NA	NA	NA	sheared
chr1	2048000	2048500	chr1_2048000_2048500	1.43E-21	0.065042777	2.39E-07	0.008235339	-0.295943495	-5.928871287	-3.030456502	0.154197961	0.88004748	1.066844974	2.898414786	1.382982923	2.09577048	0.049030461	NA	NA	NA	NA	NA	msp1
chr1	204801000	204801500	chr1_204801000_204801500	5.73E-05	0.864430017	0.390693355	0.01409915	-0.053229324	-1.163306515	-4.207998125	0.308951272	1.334578816	1.60874776	-3.044691611	2.090255959	-1.456611856	0.160744745	NA	NA	NA	NA	NA	msp1
chr1	204801500	204802000	chr1_204801500_204802000	5.96E-05	0.7684281	0.391827638	0.015141014	-0.092120628	-1.163299928	-4.169100235	0.309897321	1.337813107	1.612637513	-3.005800307	2.095314691	-1.434534068	0.166872548	NA	NA	NA	NA	NA	msp1
chr1	204804000	204804500	chr1_204804000_204804500	2.43E-24	0.215659169	0.105433144	0.042430874	-0.197297221	-1.800807495	-2.565636856	0.15560661	1.07492778	1.204448476	-0.764829362	1.61436237	-0.473765603	0.640797844	NA	NA	NA	NA	NA	sheared
chr1	204804500	204805000	chr1_204804500_204805000	2.20E-24	0.21723314	0.104189249	0.041811231	-0.196145132	-1.806583853	-2.572565304	0.1552443	1.074326816	1.203777599	-0.76598145	1.613461687	-0.474744121	0.640112219	NA	NA	NA	NA	NA	sheared
chr1	204831500	204832000	chr1_204831500_204832000	3.89E-09	0.787332653	2.23E-07	0.033115581	0.064985141	4.216313046	-2.044670799	0.238621858	0.62346073	0.912973507	-6.260983846	1.105542358	-5.663269072	1.53E-05	0.011689359	0.00057709	0.001583738	sham	sham	msp1
chr1	204832000	204832500	chr1_204832000_204832500	1.19E-05	0.792691837	4.65E-08	0.020806456	-0.064889107	4.705042204	-2.300432456	0.244586505	0.638958102	0.939874056	-7.00547466	1.136499317	-6.164081716	5.06E-06	0.008717183	0.000385331	0.001231463	sham	sham	msp1
chr1	204832000	204832500	chr1_204832000_204832500	1.62E-10	0.070384978	0.927558874	0.809015628	0.756401884	-0.255396744	-0.734417018	0.401487945	2.783011192	3.008920601	-0.479020274	4.098628366	-0.116873313	0.908126119	NA	NA	NA	NA	NA	sheared
chr1	204840000	204840500	chr1_204840000_204840500	1.27E-19	0.106231425	2.52E-05	0.001079632	0.262032774	-5.426162052	-4.852463462	0.157063683	1.080740799	1.333614836	0.573698589	1.716545719	0.3342169	0.741695125	NA	NA	NA	NA	NA	msp1
chr1	204840500	204841000	chr1_204840500_204841000	8.76E-20	0.111522227	2.12E-05	0.000968202	0.25498909	-5.432162879	-4.851420606	0.155252673	1.068409282	1.318398655	0.580742273	1.696960048	0.342225071	0.735751683	NA	NA	NA	NA	NA	msp1
chr1	204841000	204841500	chr1_204841000_204841500	1.18E-15	0.012511172	1.02E-05	0.035717847	0.429044178	-6.122504478	-3.904626058	0.160910105	1.144247526	1.770929584	2.217878419	2.108434014	1.051907911	0.305385986	NA	NA	NA	NA	NA	msp1
chr1	204841500	204842000	chr1_204841500_204842000	8.67E-21	0.142149469	2.40E-06	0.003456175	0.216622367	-6.117179006	-4.314207004	0.143484567	1.040738611	1.352530864	1.802972002	1.706597959	1.056471439	0.303347918	NA	NA	NA	NA	NA	msp1
chr1	204848000	204848500	chr1_204848000_204848500	8.23E-11	0.398297614	0.004758425	0.038775056	0.234451094	-3.286985732	-2.910826739	0.273387171	1.073173498	1.343351809	0.376158993	1.7193881	0.218774919	0.829042445	NA	NA	NA	NA	NA	msp1
chr1	204848500	204849000	chr1_204848500_204849000	0.000713267	0.454508049	0.135123855	0.075145939	0.219586159	-2.07446504	-2.992078273	0.289573924	1.348869928	1.619762161	-0.917613233	2.107861366	-0.435329025	0.667985389	NA	NA	NA	NA	NA	msp1
chr1	2048500	2049000	chr1_2048500_2049000	2.92E-22	0.138048625	1.24E-06	0.002003884	-0.229016506	-6.025816326	-4.11086217	0.1500718	0.984489201	1.208294177	1.914954156	1.558587118	1.228647494	0.233465789	NA	NA	NA	NA	NA	msp1
chr1	204855000	204855500	chr1_204855000_204855500	1.80E-07	0.72209897	0.000429758	0.040538679	0.068582666	-5.193149182	-4.355326772	0.190931038	1.303582327	2.029398012	0.83782241	2.41200812	0.347354722	0.731953499	NA	NA	NA	NA	NA	msp1
chr1	204855500	204856000	chr1_204855500_204856000	1.20E-07	0.789561083	0.000337122	0.041528293	-0.050415465	-5.195411455	-4.238590914	0.187133742	1.275359069	1.985436792	0.95682054	2.359766939	0.405472475	0.689435032	NA	NA	NA	NA	NA	msp1
chr1	204871000	204871500	chr1_204871000_204871500	5.75E-06	0.717724052	0.000182962	0.015057929	0.05754847	-4.582465782	-4.294044848	0.157615024	1.066019645	1.65945583	0.288420935	1.972356848	0.146231619	0.885202434	NA	NA	NA	NA	NA	msp1
chr1	204871500	204872000	chr1_204871500_204872000	4.17E-06	0.695729776	0.000282396	0.018556302	0.065211336	-4.627432825	-4.346674757	0.165056791	1.117984477	1.740367103	0.280758068	2.068518055	0.135729088	0.893392287	NA	NA	NA	NA	NA	msp1
chr1	204873500	204874000	chr1_204873500_204874000	3.70E-14	0.873066878	0.000785918	0.007322788	0.034898977	-3.1411974	-3.049551677	0.216479081	0.835788151	1.055675126	0.091645722	1.346473842	0.0680635	0.946410962	NA	NA	NA	NA	NA	msp1
chr1	204874500	204875000	chr1_204874500_204875000	3.05E-11	0.574346335	0.007149786	0.006213902	0.108231004	-3.729015418	-4.751846673	0.190473422	1.28654002	1.607791234	-1.022831255	2.05916922	-0.49672035	0.62480203	NA	NA	NA	NA	NA	msp1
chr1	204897000	204897500	chr1_204897000_204897500	5.85E-15	0.06453318	0.000748481	0.002229569	0.327547324	-4.087885023	-4.469930035	0.170320182	1.082397068	1.329964175	-0.382045012	1.714755994	-0.22279847	0.825951994	NA	NA	NA	NA	NA	msp1
chr1	204897500	204898000	chr1_204897500_204898000	1.82E-10	0.015839843	0.004067192	0.00835664	0.505790752	-3.242697423	-3.554972576	0.197118101	1.037541262	1.254152579	-0.312275153	1.627694861	-0.191851163	0.849793259	NA	NA	NA	NA	NA	msp1
chr1	204899500	204900000	chr1_204899500_204900000	4.12E-18	0.181592643	2.17E-05	0.00427274	0.217174963	-5.804849	-4.996469675	0.158589932	1.14388639	1.608762967	0.808379325	1.973979321	0.409517626	0.686512604	NA	NA	NA	NA	NA	msp1
chr1	204900000	204900500	chr1_204900000_204900500	1.46E-14	0.224142659	8.32E-05	0.072619366	0.241113646	-5.343768114	-2.654027928	0.194028728	1.165076093	1.423515189	2.689740186	1.839510206	1.462204546	0.159221844	NA	NA	NA	NA	NA	msp1
chr1	204900500	204901000	chr1_204900500_204901000	4.01E-07	0.012764647	0.000850199	0.074920898	0.463424871	-4.416926032	-2.897903449	0.174358527	1.184545452	1.567498978	1.519022583	1.964739416	0.773142011	0.448480241	NA	NA	NA	NA	NA	msp1
chr1	204902000	204902500	chr1_204902000_204902500	1.57E-11	0.153737024	4.73E-06	0.002529897	0.201679911	-5.322243907	-4.874633103	0.137610972	0.94541329	1.471864389	0.447610803	1.74934018	0.255874077	0.80066133	NA	NA	NA	NA	NA	msp1
chr1	204912000	204912500	chr1_204912000_204912500	0.000405669	0.050285841	0.049026193	0.027251075	0.359493011	-1.306758054	-1.879370232	0.175851865	0.635455125	0.807329777	-0.572612177	1.027416461	-0.557332103	0.583484985	NA	NA	NA	NA	NA	msp1
chr1	204912500	204913000	chr1_204912500_204913000	6.03E-08	0.239953189	0.037837429	0.007161455	0.219400504	-1.364748462	-2.390462818	0.182797208	0.626548514	0.82491811	-1.025714356	1.035882681	-0.990183903	0.333913422	NA	NA	NA	NA	NA	msp1
chr1	204915000	204915500	chr1_204915000_204915500	3.27E-11	0.952540879	0.010382472	0.636506897	0.018463689	-2.49581416	-0.652922408	0.307503617	0.909346704	1.366765134	1.842891752	1.641632834	1.122596792	0.274905166	NA	NA	NA	NA	NA	msp1
chr1	204915500	204916000	chr1_204915500_204916000	0.00467548	0.615526943	0.50805569	0.662818973	0.177497637	-0.668655121	-0.654392364	0.349558039	0.997498336	1.485154355	0.014262757	1.789046223	0.007972269	0.993718104	NA	NA	NA	NA	NA	msp1
chr1	204920500	204921000	chr1_204920500_204921000	9.10E-19	0.94681593	9.96E-07	0.018743422	-0.00985132	-6.494346921	-4.011913751	0.146384517	1.046998724	1.6091423	2.482433171	1.919777401	1.293083859	0.210719867	NA	NA	NA	NA	NA	msp1
chr1	204921000	204921500	chr1_204921000_204921500	1.91E-18	0.943671193	1.34E-06	0.02047706	0.010579008	-6.462629294	-4.000626452	0.148407321	1.060481602	1.629854696	2.462002842	1.944491594	1.266142189	0.220011825	NA	NA	NA	NA	NA	msp1
chr1	204933000	204933500	chr1_204933000_204933500	5.84E-15	0.59517728	0.000208137	0.019411607	0.093695518	-4.963885713	-3.572803775	0.174351503	1.167599955	1.441841547	1.391081937	1.855315796	0.749781757	0.462115556	NA	NA	NA	NA	NA	msp1
chr1	204933500	204934000	chr1_204933500_204934000	5.66E-15	0.166722143	1.22E-05	0.077391716	0.223123515	-5.727076149	-2.511421425	0.15722116	1.083492033	1.370586463	3.215654724	1.747129714	1.840535765	0.080576574	NA	NA	NA	NA	NA	msp1
chr1	2049500	2050000	chr1_2049500_2050000	9.14E-08	0.725426958	0.000324583	0.378813302	0.066953331	-5.224713913	-1.498369097	0.188756622	1.278156752	1.6759732	3.726344817	2.107740698	1.767933228	0.092325508	NA	NA	NA	NA	NA	msp1
chr1	205007500	205008000	chr1_205007500_205008000	1.41E-46	0.565676092	0.012938827	0.853180266	-0.023161574	-0.991564773	-0.070183943	0.039825081	0.37253245	0.375626814	0.921380831	0.529033014	1.74163201	0.096933353	NA	NA	NA	NA	NA	sheared
chr1	205008000	205008500	chr1_205008000_205008500	1.47E-46	0.561386446	0.013049524	0.852594032	-0.023461952	-0.992297439	-0.07061623	0.039897572	0.373318277	0.376419065	0.921681209	0.530148892	1.738532744	0.097489155	NA	NA	NA	NA	NA	sheared
chr1	205023500	205024000	chr1_205023500_205024000	3.31E-14	0.057991903	0.009192933	0.00025121	0.379763188	-2.993694103	-5.43381988	0.192236528	1.071017195	1.299273345	-2.440125777	1.683801965	-1.449176226	0.162787799	NA	NA	NA	NA	NA	msp1
chr1	205024000	205024500	chr1_205024000_205024500	4.37E-15	0.080843386	0.006179296	0.000174026	0.340683586	-3.115546297	-5.516592471	0.188198889	1.053341705	1.277868438	-2.401046175	1.656042418	-1.449869972	0.162596294	NA	NA	NA	NA	NA	msp1
chr1	205052500	205053000	chr1_205052500_205053000	1.38E-07	0.900488694	1.05E-05	0.016580331	-0.017204979	-4.926526342	-3.657381515	0.136367861	0.922704634	1.436363926	1.269144827	1.707198046	0.743408083	0.465878704	NA	NA	NA	NA	NA	msp1
chr1	205053000	205053500	chr1_205053000_205053500	5.71E-08	0.811060877	8.51E-06	0.01388242	0.032566587	-4.953160522	-3.733787261	0.134967598	0.914665088	1.423865357	1.219373262	1.692337076	0.720526235	0.479538653	NA	NA	NA	NA	NA	msp1
chr1	205054000	205054500	chr1_205054000_205054500	1.07E-05	0.762995012	0.017588416	0.069265385	-0.064788531	-3.627014721	-3.686737013	0.212797993	1.438839028	1.9526729	-0.059722292	2.425528645	-0.024622382	0.980600184	NA	NA	NA	NA	NA	msp1
chr1	205054500	205055000	chr1_205054500_205055000	1.57E-10	0.567113227	0.001749244	0.011921858	0.097899245	-4.003984698	-4.226394766	0.169067553	1.159052227	1.573081141	-0.222410068	1.953966822	-0.113824895	0.910511487	NA	NA	NA	NA	NA	msp1
chr1	205056500	205057000	chr1_205056500_205057000	1.11E-19	0.36094027	7.57E-06	0.001572306	-0.128691333	-5.408818308	-4.986943708	0.138593893	0.990971102	1.426702162	0.4218746	1.737096079	0.242861984	0.810585666	NA	NA	NA	NA	NA	msp1
chr1	205068000	205068500	chr1_205068000_205068500	2.02E-11	0.213851934	0.002862754	0.034892991	0.288919413	-3.778158138	-3.088928296	0.227225213	1.157643721	1.394172548	0.689229842	1.812141297	0.380340012	0.70770239	NA	NA	NA	NA	NA	msp1
chr1	205068500	205069000	chr1_205068500_205069000	5.24E-10	0.624825586	0.00727896	0.060233035	-0.117901995	-3.418947236	-2.784341625	0.238476771	1.182546316	1.422759851	0.634605612	1.850043617	0.343021973	0.735161168	NA	NA	NA	NA	NA	msp1
chr1	205082500	205083000	chr1_205082500_205083000	3.19E-18	0.280310709	5.93E-07	0.001547762	0.151583723	-6.261417797	-5.338161873	0.137730382	0.9790515	1.524554378	0.923255925	1.811852061	0.50956474	0.615933182	NA	NA	NA	NA	NA	msp1
chr1	205096000	205096500	chr1_205096000_205096500	7.43E-19	0.734941898	6.53E-05	0.002917206	0.05962603	-5.189878088	-4.430313851	0.174396787	1.110223141	1.360539316	0.759564237	1.756036063	0.432544783	0.669973716	NA	NA	NA	NA	NA	msp1
chr1	205096500	205097000	chr1_205096500_205097000	2.90E-22	0.231155884	1.67E-06	8.91E-05	0.149153267	-5.334959306	-5.674457308	0.121898946	0.887425657	1.243921366	-0.339498002	1.528026394	-0.222180718	0.826426296	NA	NA	NA	NA	NA	msp1
chr1	205097000	205097500	chr1_205097000_205097500	4.27E-06	0.452527404	0.001777475	0.027571009	0.143592858	-4.421173687	-4.635768887	0.188522581	1.282101314	1.995903989	-0.2145952	2.372217636	-0.090461852	0.928820064	NA	NA	NA	NA	NA	msp1
chr1	205099000	205099500	chr1_205099000_205099500	6.22E-21	0.289683548	6.38E-07	0.028230259	-0.164647427	-6.549904208	-2.928982248	0.152600782	1.028537525	1.266855558	3.62092196	1.631812626	2.218956946	0.038220739	NA	NA	NA	NA	NA	msp1
chr1	205101000	205101500	chr1_205101000_205101500	3.71E-12	0.82702406	0.004788784	0.015541894	0.053431399	-3.534285	-3.569982296	0.242271278	1.154873158	1.386899225	-0.035697296	1.804777402	-0.019779335	0.984415403	NA	NA	NA	NA	NA	msp1
chr1	205101500	205102000	chr1_205101500_205102000	2.11E-12	0.805028256	0.00416086	0.013778394	0.059604289	-3.557674023	-3.599544209	0.239220616	1.141623545	1.371000337	-0.041870186	1.784081344	-0.023468765	0.981508931	NA	NA	NA	NA	NA	msp1
chr1	205104000	205104500	chr1_205104000_205104500	8.64E-20	0.886256329	0.000411964	9.43E-05	-0.021942136	-4.297671985	-6.106078029	0.152024943	1.074567568	1.344706349	-1.808406044	1.721316538	-1.050594707	0.305974269	NA	NA	NA	NA	NA	msp1
chr1	205104500	205105000	chr1_205104500_205105000	1.29E-15	0.454519935	0.009076655	0.000268857	-0.146491069	-3.140084219	-5.677572207	0.193186686	1.12127624	1.365722122	-2.537487988	1.767047628	-1.436004297	0.166458685	NA	NA	NA	NA	NA	msp1
chr1	205114500	205115000	chr1_205114500_205115000	1.47E-19	0.319396542	0.000101394	0.001648769	0.172597517	-5.369711879	-5.106679712	0.170307826	1.189433154	1.468602006	0.263032168	1.889852661	0.139181309	0.890698854	NA	NA	NA	NA	NA	msp1
chr1	20511500	20512000	chr1_20511500_20512000	3.18E-16	0.335059245	0.001913419	0.000299808	0.217917539	-3.545457795	-5.14713956	0.222227317	1.036678252	1.2502121	-1.601681766	1.624109631	-0.98619067	0.335820873	NA	NA	NA	NA	NA	msp1
chr1	205116500	205117000	chr1_205116500_205117000	1.63E-16	0.370195262	0.000607289	0.002440369	0.175168675	-4.51275588	-4.75621302	0.192379278	1.170629133	1.430057991	-0.24345714	1.84809048	-0.131734427	0.896510584	NA	NA	NA	NA	NA	msp1
chr1	205116500	205117000	chr1_205116500_205117000	1.26E-08	0.780593033	0.925970792	0.611164729	0.129494907	-0.291286144	-1.816910129	0.460272062	3.105799701	3.53213479	-1.525623985	4.703399617	-0.324366226	0.749028797	NA	NA	NA	NA	NA	sheared
chr1	205117000	205117500	chr1_205117000_205117500	2.96E-17	0.631349065	0.000174518	0.00282775	0.091963053	-4.64064789	-4.262744136	0.189590053	1.075221144	1.30420114	0.377903754	1.690278415	0.223574856	0.825355991	NA	NA	NA	NA	NA	msp1
chr1	20512000	20512500	chr1_20512000_20512500	9.16E-10	0.435016807	0.025591232	0.006523235	0.188468149	-2.632380663	-3.93870779	0.238015419	1.117300734	1.341607365	-1.306327127	1.74592991	-0.748212811	0.463040196	NA	NA	NA	NA	NA	msp1
chr1	20514000	20514500	chr1_20514000_20514500	2.94E-14	0.079975588	0.000166225	0.004834191	0.284175335	-4.753676208	-5.064991118	0.156508329	1.096875446	1.657094359	-0.31131491	1.987233619	-0.156657429	0.877085443	NA	NA	NA	NA	NA	msp1
chr1	20515000	20515500	chr1_20515000_20515500	8.33E-18	0.505104384	1.76E-05	0.00869525	0.114056581	-5.214051021	-3.480082677	0.168962759	1.012022318	1.234863896	1.733968344	1.596583231	1.086049452	0.290374324	NA	NA	NA	NA	NA	msp1
chr1	20515500	20516000	chr1_20515500_20516000	1.63E-15	0.586116645	0.00014507	0.011750049	0.090800886	-4.986280849	-3.844924164	0.164871661	1.137467701	1.427850957	1.141356685	1.825538585	0.625216413	0.538898004	NA	NA	NA	NA	NA	msp1
chr1	205155500	205156000	chr1_205155500_205156000	8.22E-12	0.778466915	0.000316513	0.121855517	0.058688509	-5.922127628	-3.565606484	0.206647928	1.445480641	2.23601671	2.356521144	2.662552349	0.885060962	0.386641049	NA	NA	NA	NA	NA	msp1
chr1	205156000	205156500	chr1_205156000_205156500	6.09E-18	0.240535516	9.07E-06	0.020545585	0.194802586	-6.324308436	-4.177428706	0.162509173	1.172917416	1.702899244	2.146879731	2.067752669	1.038267179	0.311536132	NA	NA	NA	NA	NA	msp1
chr1	205165000	205165500	chr1_205165000_205165500	2.58E-12	0.235688402	0.000150641	0.025380376	0.218838467	-5.510664716	-4.63320263	0.180638145	1.261056369	1.963462608	0.877462086	2.333548495	0.376020506	0.710860695	NA	NA	NA	NA	NA	msp1
chr1	205165500	205166000	chr1_205165500_205166000	1.68E-12	0.242382313	0.000128503	0.023761141	0.213177069	-5.521086319	-4.637962836	0.178554131	1.246855582	1.94135531	0.883123483	2.307273127	0.382756368	0.705937969	NA	NA	NA	NA	NA	msp1
chr1	205166000	205166500	chr1_205166000_205166500	6.33E-13	0.245154147	8.79E-05	0.020140205	0.206101146	-5.54164338	-4.651443973	0.173670256	1.213488013	1.889409	0.890199407	2.245533239	0.396431187	0.695984931	NA	NA	NA	NA	NA	msp1
chr1	20520500	20521000	chr1_20520500_20521000	2.16E-18	0.752966417	0.000101736	0.000633458	0.062969229	-4.598281355	-4.701423566	0.198146878	1.018832008	1.224580365	-0.103142211	1.592989558	-0.064747575	0.949017792	NA	NA	NA	NA	NA	msp1
chr1	20521000	20521500	chr1_20521000_20521500	6.86E-13	0.29250052	0.00123914	0.015636481	-0.201633366	-4.124701611	-3.627299965	0.187996903	1.150131457	1.41059242	0.497401646	1.820047622	0.273290457	0.787432149	NA	NA	NA	NA	NA	msp1
chr1	20523000	20523500	chr1_20523000_20523500	1.78E-10	0.345780345	0.021659569	0.0046273	0.200080411	-2.910713002	-4.489740639	0.208694017	1.197852257	1.460541291	-1.579027637	1.88892321	-0.835940619	0.413064448	NA	NA	NA	NA	NA	msp1
chr1	20525500	20526000	chr1_20525500_20526000	5.40E-07	0.963228489	0.08057452	0.228234963	0.017335725	-2.176319372	-2.061164275	0.372726255	1.201107818	1.673732303	0.115155097	2.060106748	0.055897636	0.95597801	NA	NA	NA	NA	NA	msp1
chr1	20526000	20526500	chr1_20526000_20526500	1.53E-06	0.996583269	0.49624712	0.250100611	0.001707183	-0.793208293	-2.021795334	0.395174998	1.15081003	1.72200701	-1.228587041	2.071152305	-0.593190099	0.559702921	NA	NA	NA	NA	NA	msp1
chr1	20529500	20530000	chr1_20529500_20530000	2.44E-11	0.070361462	0.000125046	0.071845074	0.323342522	-5.29845136	-3.224475437	0.171970752	1.193889989	1.724513778	2.073975922	2.097455858	0.988805516	0.334570986	NA	NA	NA	NA	NA	msp1
chr1	20530000	20530500	chr1_20530000_20530500	2.57E-20	0.046889084	1.10E-06	0.003971791	0.285828029	-6.146682981	-4.278331517	0.137574937	0.997048693	1.364794823	1.868351464	1.69019851	1.105403568	0.28210548	NA	NA	NA	NA	NA	msp1
chr1	205332500	205333000	chr1_205332500_205333000	8.27E-10	0.823362684	0.006998215	0.003842104	0.03772729	-3.294735196	-4.594325588	0.167458349	1.133293387	1.459475973	-1.299590392	1.847816012	-0.703311576	0.489968799	NA	NA	NA	NA	NA	msp1
chr1	20534500	20535000	chr1_20534500_20535000	1.41E-09	0.636152696	0.001330634	0.110370495	-0.093663525	-4.337801476	-2.469721285	0.195859674	1.218766387	1.498649246	1.868080191	1.93166795	0.967081423	0.345053159	NA	NA	NA	NA	NA	msp1
chr1	2053500	2054000	chr1_2053500_2054000	0.000131816	0.535561647	0.014133947	0.111071646	-0.133699142	-3.76395253	-3.415162836	0.213182987	1.439563575	2.076617516	0.348789693	2.526793144	0.138036505	0.891591885	NA	NA	NA	NA	NA	msp1
chr1	20535000	20535500	chr1_20535000_20535500	6.35E-09	0.348599371	0.001851457	0.142348755	-0.191639674	-4.276599112	-2.311401107	0.20108063	1.245842936	1.531801928	1.965198006	1.974472529	0.995302784	0.331479301	NA	NA	NA	NA	NA	msp1
chr1	20535500	20536000	chr1_20535500_20536000	2.63E-11	0.323969711	0.001808751	0.076144283	-0.242971592	-3.623499917	-2.34144172	0.242065163	1.052830635	1.27212215	1.282058197	1.651286501	0.776399611	0.446598496	NA	NA	NA	NA	NA	msp1
chr1	20536000	20536500	chr1_20536000_20536500	2.23E-17	0.672311327	0.000434461	0.000284139	-0.063226167	-4.155892512	-5.965577749	0.147933595	1.044269755	1.442069934	-1.809685236	1.78046764	-1.016410069	0.321573055	NA	NA	NA	NA	NA	msp1
chr1	20537000	20537500	chr1_20537000_20537500	1.71E-11	0.040781673	6.95E-06	0.038868474	0.289646423	-5.099600001	-2.847492333	0.135138762	0.929047975	1.314801559	2.252107668	1.609917165	1.398896612	0.17716108	NA	NA	NA	NA	NA	msp1
chr1	20537500	20538000	chr1_20537500_20538000	0.044008685	0.386298902	0.001796066	0.35150156	0.172688179	-4.531565645	-1.83425568	0.196261926	1.315640217	1.936429044	2.697309965	2.341082362	1.152163636	0.262840451	NA	NA	NA	NA	NA	msp1
chr1	205377000	205377500	chr1_205377000_205377500	8.78E-13	0.189331481	3.24E-05	0.026952491	0.197221384	-5.002340246	-3.401050404	0.146658061	1.014871885	1.457908766	1.601289843	1.77636227	0.901443287	0.37808055	NA	NA	NA	NA	NA	msp1
chr1	205377500	205378000	chr1_205377500_205378000	3.64E-13	0.249412879	2.64E-05	0.025458695	0.171032185	-5.040292744	-3.412813703	0.14545538	1.007363042	1.447128144	1.627479042	1.763224365	0.923013017	0.367002523	NA	NA	NA	NA	NA	msp1
chr1	205379000	205379500	chr1_205379000_205379500	0.000129655	0.681923437	0.112878699	0.002932977	-0.076596892	-2.012904833	-5.150930873	0.184981006	1.230429969	1.582864786	-3.13802604	2.004848832	-1.56521828	0.133217609	NA	NA	NA	NA	NA	msp1
chr1	205379500	205380000	chr1_205379500_205380000	0.000146038	0.659483819	0.10501896	0.002254946	-0.079463936	-1.985796942	-5.120955938	0.178454949	1.185967925	1.525658198	-3.135158996	1.932395627	-1.622420871	0.120371747	NA	NA	NA	NA	NA	msp1
chr1	205380000	205380500	chr1_205380000_205380500	4.46E-05	0.597278706	0.088739888	0.001609912	-0.092129575	-2.021402956	-5.143896312	0.172425928	1.146913014	1.47542584	-3.122493357	1.868767206	-1.670884071	0.110320144	NA	NA	NA	NA	NA	msp1
chr1	205384500	205385000	chr1_205384500_205385000	1.22E-18	0.055077001	0.012778272	0.002936675	-0.255162426	-3.66474284	-4.620389816	0.127254768	1.374097139	1.412958322	-0.955646976	1.970937383	-0.484869273	0.633037265	NA	NA	NA	NA	NA	sheared
chr1	205385000	205385500	chr1_205385000_205385500	4.81E-19	0.0373663	0.010251452	0.002265623	-0.269774094	-3.672142557	-4.613177866	0.123197542	1.330292436	1.367914771	-0.941035308	1.908106073	-0.493177671	0.627258601	NA	NA	NA	NA	NA	sheared
chr1	205390000	205390500	chr1_205390000_205390500	7.27E-13	0.826280823	0.000136055	0.059398894	0.041075186	-5.71333059	-3.958476325	0.185434778	1.296382493	2.015708024	1.754854265	2.396598925	0.732226927	0.472524373	NA	NA	NA	NA	NA	msp1
chr1	205390500	205391000	chr1_205390500_205391000	1.84E-08	0.798779419	0.001264207	0.174581198	0.054829051	-5.246627252	-3.008418661	0.213070976	1.466082923	2.160511185	2.23820859	2.610978307	0.857229869	0.401473479	NA	NA	NA	NA	NA	msp1
chr1	2054000	2054500	chr1_2054000_2054500	3.44E-16	0.925089904	0.000218484	0.005284722	0.015390643	-4.809300181	-4.466251065	0.162242312	1.136001238	1.478481998	0.343049116	1.86451276	0.183988613	0.855875047	NA	NA	NA	NA	NA	msp1
chr1	205401500	205402000	chr1_205401500_205402000	6.55E-17	0.086465086	2.06E-05	0.000539	0.256868201	-5.220856394	-6.222907937	0.144645443	1.024839275	1.595820566	-1.002051543	1.896559732	-0.528352219	0.603069017	NA	NA	NA	NA	NA	msp1
chr1	205402000	205402500	chr1_205402000_205402500	3.88E-19	0.19304305	5.17E-06	0.000239886	0.183341002	-5.515135291	-6.443659635	0.137516536	0.985391955	1.534506593	-0.928524344	1.823652321	-0.509156451	0.616214181	NA	NA	NA	NA	NA	msp1
chr1	20541000	20541500	chr1_20541000_20541500	6.50E-08	0.978941393	0.013629676	0.046288401	0.005549824	-3.735916913	-3.985625494	0.208409712	1.420447532	1.912735162	-0.249708582	2.382483367	-0.10481021	0.917570415	NA	NA	NA	NA	NA	msp1
chr1	20541500	20542000	chr1_20541500_20542000	0.017642522	0.323362139	0.035990265	0.099562669	0.218838514	-3.226811507	-3.488286676	0.21774374	1.46583786	2.048847924	-0.261475169	2.519217825	-0.103792203	0.918368013	NA	NA	NA	NA	NA	msp1
chr1	205415000	205415500	chr1_205415000_205415500	2.04E-11	0.207790991	0.004282457	0.012091663	0.257134984	-4.249920886	-4.657837925	0.199484952	1.368787362	1.737517191	-0.407917039	2.211909771	-0.184418481	0.855542297	NA	NA	NA	NA	NA	msp1
chr1	205418500	205419000	chr1_205418500_205419000	4.55E-17	0.175352165	8.05E-05	0.002698606	0.211446036	-4.979919398	-4.978092366	0.152131736	1.082890346	1.51460632	0.001827033	1.861903275	0.000981272	0.999226781	NA	NA	NA	NA	NA	msp1
chr1	205419500	205420000	chr1_205419500_205420000	1.20E-20	0.009581794	3.64E-07	0.001049999	0.367792493	-6.336463511	-5.47393994	0.132394012	0.96318732	1.500072357	0.862523571	1.782679694	0.483835416	0.633758034	NA	NA	NA	NA	NA	msp1
chr1	205427000	205427500	chr1_205427000_205427500	8.43E-17	0.044671847	8.04E-06	0.01741023	0.322153145	-5.930305377	-3.797035639	0.153366722	1.090933868	1.503658938	2.133269738	1.85772089	1.14832629	0.26438371	NA	NA	NA	NA	NA	msp1
chr1	205428500	205429000	chr1_205428500_205429000	3.28E-31	0.974410214	0.001456676	0.175653071	0.003502283	-3.555180584	-1.564553269	0.108173898	1.002928913	1.124932647	1.990627315	1.507096501	1.320836001	0.201470805	NA	NA	NA	NA	NA	sheared
chr1	205429000	205429500	chr1_205429000_205429500	2.23E-31	0.971268916	0.00042163	0.006047684	-0.003877265	-4.275144406	-3.480722218	0.106657369	1.063798667	1.168309703	0.794422188	1.580068089	0.502777186	0.620612477	NA	NA	NA	NA	NA	sheared
chr1	2054500	2055000	chr1_2054500_2055000	5.62E-15	0.973923771	0.001199465	0.00544854	-0.006002403	-4.378692723	-4.519271053	0.182020531	1.216758404	1.50213548	-0.14057833	1.933109416	-0.072721352	0.942750218	NA	NA	NA	NA	NA	msp1
chr1	205465000	205465500	chr1_205465000_205465500	1.14E-17	0.633641989	0.000169352	0.005656685	0.082870802	-5.334869927	-4.885183387	0.172005224	1.232924384	1.631947439	0.44968654	2.045325153	0.219860661	0.828208214	NA	NA	NA	NA	NA	msp1
chr1	205465500	205466000	chr1_205465500_205466000	8.84E-17	0.168504633	0.000202752	0.007349807	0.246490578	-5.231822669	-4.452883519	0.174441735	1.227843931	1.542275421	0.77893915	1.971348318	0.395130147	0.696929489	NA	NA	NA	NA	NA	msp1
chr1	205466000	205466500	chr1_205466000_205466500	2.39E-21	0.278965045	3.89E-08	0.00276061	0.135859997	-6.603372761	-4.535089064	0.123091444	0.88841508	1.383552613	2.068283697	1.644232097	1.257902519	0.222915956	NA	NA	NA	NA	NA	msp1
chr1	205467500	205468000	chr1_205467500_205468000	0.181575491	0.813084999	0.026071195	0.118314432	0.050389092	-3.301394728	-3.154901383	0.211137564	1.406215491	1.958823832	0.146493344	2.411313503	0.060752509	0.952159311	NA	NA	NA	NA	NA	msp1
chr1	205469000	205469500	chr1_205469000_205469500	3.51E-35	0.419241168	0.330406531	0.03656985	-0.067702926	-0.716581265	-1.683420952	0.082535611	0.722960319	0.765261014	-0.966839687	1.052756402	-0.918388799	0.369358975	NA	NA	NA	NA	NA	sheared
chr1	205469500	205470000	chr1_205469500_205470000	3.15E-35	0.426779759	0.328482378	0.035779742	-0.066335325	-0.716905499	-1.685112787	0.082209914	0.720363976	0.762512699	-0.968207289	1.048975631	-0.923002652	0.367007794	NA	NA	NA	NA	NA	sheared
chr1	205475000	205475500	chr1_205475000_205475500	4.44E-23	0.421422231	0.017027708	0.003862564	0.126772219	-3.314364649	-4.280389636	0.155282087	1.303191384	1.354227713	-0.966024987	1.879425572	-0.514000129	0.61288449	NA	NA	NA	NA	NA	sheared
chr1	205476500	205477000	chr1_205476500_205477000	9.34E-18	0.409681527	2.95E-06	0.034579596	-0.122298751	-5.99864788	-3.232326799	0.146149521	1.033765941	1.45616988	2.766321082	1.785805907	1.549060326	0.137046696	NA	NA	NA	NA	NA	msp1
chr1	205480000	205480500	chr1_205480000_205480500	1.09E-18	0.471237539	7.91E-06	0.001018799	0.116131989	-4.470422469	-3.619060923	0.159039321	0.821476709	0.988671238	0.851361546	1.285416198	0.662323649	0.515324176	NA	NA	NA	NA	NA	msp1
chr1	205480500	205481000	chr1_205480500_205481000	1.63E-12	0.279995765	0.000531349	0.034482112	-0.209541259	-3.692603056	-2.527378975	0.190263888	0.945649605	1.137924787	1.16522408	1.479569531	0.787542631	0.440198427	NA	NA	NA	NA	NA	msp1
chr1	20548500	20549000	chr1_20548500_20549000	2.46E-15	0.656741046	3.10E-05	0.116621021	0.081617818	-5.788093047	-2.329782626	0.181722949	1.170477111	1.439563832	3.458310421	1.85535999	1.863956558	0.077075644	NA	NA	NA	NA	NA	msp1
chr1	205490500	205491000	chr1_205490500_205491000	4.18E-14	0.054813608	8.20E-05	0.015528427	0.338714157	-5.472613693	-4.777399344	0.169117098	1.191775159	1.855699666	0.695214349	2.205436302	0.31522758	0.755854313	NA	NA	NA	NA	NA	msp1
chr1	205500	206000	chr1_205500_206000	6.31E-21	0.025000991	2.37E-07	0.002105692	0.309920034	-6.420542739	-4.99399119	0.130965546	0.952659243	1.476175203	1.42655155	1.756887265	0.811976715	0.426364208	NA	NA	NA	NA	NA	msp1
chr1	2055000	2055500	chr1_2055000_2055500	2.01E-10	0.634993259	0.015301591	0.024833785	0.130944295	-2.722823202	-3.140963893	0.272875895	1.055050379	1.325629681	-0.418140692	1.694232969	-0.246802358	0.807576792	NA	NA	NA	NA	NA	msp1
chr1	20552500	20553000	chr1_20552500_20553000	1.13E-14	0.722188486	0.00056431	0.010213221	0.08897027	-3.82340159	-3.413515669	0.247772654	0.984806066	1.240612809	0.409885921	1.583970684	0.258771153	0.798456368	NA	NA	NA	NA	NA	msp1
chr1	205530000	205530500	chr1_205530000_205530500	4.05E-13	0.986343152	4.70E-05	0.193211075	-0.003054289	-5.877568545	-2.187962442	0.176871862	1.225985156	1.641738895	3.689606103	2.048986628	1.80069799	0.086851083	NA	NA	NA	NA	NA	msp1
chr1	205530500	205531000	chr1_205530500_205531000	2.95E-19	0.272104334	3.38E-06	0.031279462	0.176483531	-6.501920713	-3.271986272	0.157580228	1.13025931	1.444210465	3.229934441	1.833911115	1.761227365	0.093482011	NA	NA	NA	NA	NA	msp1
chr1	205531000	205531500	chr1_205531000_205531500	5.89E-19	0.25312874	1.40E-06	0.005064646	0.164891802	-6.160185202	-4.789871719	0.141363123	1.013958111	1.576703185	1.370313483	1.874594352	0.730992005	0.473261797	NA	NA	NA	NA	NA	msp1
chr1	205531500	205532000	chr1_205531500_205532000	1.29E-06	0.420848443	0.000346563	0.054004222	0.139080271	-4.702522035	-3.62117731	0.170279394	1.157267019	1.801561069	1.081344725	2.141235447	0.505009725	0.619071541	NA	NA	NA	NA	NA	msp1
chr1	2055500	2056000	chr1_2055500_2056000	7.70E-06	0.18189975	0.062293966	0.063690623	0.381647195	-2.501028764	-2.986002717	0.278896506	1.288850109	1.547467704	-0.484973953	2.013899426	-0.240813393	0.812151167	NA	NA	NA	NA	NA	msp1
chr1	205550000	205550500	chr1_205550000_205550500	1.55E-09	0.969147619	0.005068726	0.0270412	-0.007504091	-3.498487494	-3.290241368	0.192316625	1.151734926	1.41130061	0.208246126	1.821609934	0.114319823	0.910124149	NA	NA	NA	NA	NA	msp1
chr1	205550500	205551000	chr1_205550500_205551000	5.94E-11	0.759066026	0.00255926	0.1310335	0.094483323	-3.442002632	-2.204327545	0.305103757	1.040702156	1.417663768	1.237675086	1.758644802	0.70376638	0.489691558	NA	NA	NA	NA	NA	msp1
chr1	205564500	205565000	chr1_205564500_205565000	1.05E-20	0.73750626	3.23E-07	0.001970058	0.042619318	-5.982884837	-4.612108222	0.125922544	0.903356007	1.353011873	1.370776614	1.626866068	0.842587255	0.409422947	NA	NA	NA	NA	NA	msp1
chr1	205565000	205565500	chr1_205565000_205565500	1.34E-18	0.677815473	3.22E-07	0.036869995	0.056223523	-6.273227233	-2.825719638	0.13394168	0.947003393	1.290170117	3.447507596	1.600423181	2.154122507	0.043604878	NA	NA	NA	NA	NA	msp1
chr1	205571500	205572000	chr1_205571500_205572000	2.02E-05	0.96767132	0.353243192	0.021199763	-0.012204189	-0.965399702	-3.286603169	0.298481358	1.022925667	1.347312527	-2.321203467	1.691634702	-1.372165908	0.185207243	NA	NA	NA	NA	NA	msp1
chr1	205572000	205572500	chr1_205572000_205572500	3.81E-12	0.726590632	0.000636566	0.242723009	0.108248797	-3.74490008	-1.685046143	0.306534385	0.975899895	1.412417364	2.059853937	1.716771218	1.19984184	0.244221671	NA	NA	NA	NA	NA	msp1
chr1	205572500	205573000	chr1_205572500_205573000	2.30E-14	0.322644581	0.000426942	0.011198728	0.190278253	-4.459406627	-3.704882388	0.18904089	1.118713474	1.365613918	0.754524239	1.765338837	0.427410434	0.673646865	NA	NA	NA	NA	NA	msp1
chr1	205574500	205575000	chr1_205574500_205575000	1.27E-13	0.869073143	0.012917145	0.000147867	-0.026596679	-2.926558798	-6.419348848	0.159901202	1.103170633	1.466716475	-3.49279005	1.835277271	-1.903140253	0.071516277	NA	NA	NA	NA	NA	msp1
chr1	205575000	205575500	chr1_205575000_205575500	2.12E-13	0.10608885	0.002923953	0.002110726	0.28640315	-3.757690878	-4.834344328	0.171598071	1.154298806	1.429375159	-1.07665345	1.837258577	-0.586010844	0.564423686	NA	NA	NA	NA	NA	msp1
chr1	205579000	205579500	chr1_205579000_205579500	8.42E-18	0.213373053	8.24E-06	0.00562329	0.20176083	-6.185024616	-5.317032283	0.158507497	1.139670636	1.774796501	0.867992333	2.109206433	0.411525548	0.685063845	NA	NA	NA	NA	NA	msp1
chr1	205579500	205580000	chr1_205579500_205580000	1.40E-20	0.343147975	1.33E-06	0.002209145	0.142443869	-6.601906092	-5.674596799	0.147754828	1.082911191	1.686607034	0.927309293	2.004330296	0.462652934	0.648607269	NA	NA	NA	NA	NA	msp1
chr1	205581000	205581500	chr1_205581000_205581500	2.94E-12	0.270774379	6.03E-05	0.443460126	0.289850648	-4.446487381	-0.957111958	0.258071792	0.945332124	1.231485763	3.489375423	1.552485108	2.247606374	0.036041066	NA	NA	NA	NA	NA	msp1
chr1	205581500	205582000	chr1_205581500_205582000	2.77E-11	0.405641717	0.005470815	0.25504437	0.2633599	-2.883726565	-1.648671939	0.311987752	0.959029126	1.419267311	1.235054626	1.712908803	0.72102766	0.479236811	NA	NA	NA	NA	NA	msp1
chr1	205582000	205582500	chr1_205582000_205582500	3.51E-13	0.493116624	0.001555609	0.026642702	0.159349876	-4.37294086	-3.535527294	0.229504582	1.249582488	1.512194959	0.837413566	1.961680399	0.42688583	0.674022645	NA	NA	NA	NA	NA	msp1
chr1	205582500	205583000	chr1_205582500_205583000	4.44E-20	0.167748027	1.08E-06	0.002286076	0.206393773	-6.557476048	-5.544093269	0.145796712	1.062232571	1.654340587	1.013382779	1.96600631	0.515452455	0.611887786	NA	NA	NA	NA	NA	msp1
chr1	205583500	205584000	chr1_205583500_205584000	1.37E-09	0.219150898	0.001561319	0.042808698	-0.236152512	-4.500419082	-4.243620298	0.187939904	1.286525434	2.001141226	0.256798784	2.379015322	0.107943308	0.915116225	NA	NA	NA	NA	NA	msp1
chr1	205587000	205587500	chr1_205587000_205587500	1.47E-18	0.204871099	3.48E-07	0.001828385	0.173138938	-6.255997543	-5.077797685	0.133434631	0.948620219	1.477168595	1.178199858	1.755536208	0.671133898	0.509812841	NA	NA	NA	NA	NA	msp1
chr1	205587500	205588000	chr1_205587500_205588000	1.64E-17	0.178198941	2.28E-07	0.007801606	0.173745617	-5.972851564	-3.941397732	0.125859074	0.884208486	1.376764549	2.031453832	1.636247313	1.241532264	0.228773235	NA	NA	NA	NA	NA	msp1
chr1	20560500	20561000	chr1_20560500_20561000	1.07E-12	0.554591247	0.025674183	0.000384016	0.115436014	-2.714437631	-5.675647071	0.193044943	1.152836409	1.409928627	-2.96120944	1.821244223	-1.625926607	0.119619569	NA	NA	NA	NA	NA	msp1
chr1	205608000	205608500	chr1_205608000_205608500	0.008804423	0.06917269	0.007814283	0.142704472	0.392646652	-4.019961813	-3.058337632	0.20789108	1.404534302	2.028685419	0.96162418	2.467444252	0.389724785	0.700859193	NA	NA	NA	NA	NA	msp1
chr1	205608500	205609000	chr1_205608500_205609000	9.87E-09	0.821583838	0.000629384	0.07349642	-0.04015394	-4.62912044	-3.234695668	0.176420843	1.204990368	1.740585366	1.394424772	2.116988238	0.658683287	0.517611127	NA	NA	NA	NA	NA	msp1
chr1	205612500	205613000	chr1_205612500_205613000	1.52E-14	0.496526814	0.000238021	0.010278402	0.118137568	-4.437040547	-3.55852508	0.171509756	1.055924202	1.294562679	0.878515467	1.670589253	0.525871614	0.604760068	NA	NA	NA	NA	NA	msp1
chr1	205614500	205615000	chr1_205614500_205615000	2.80E-18	0.256718471	0.000460739	0.000211267	0.194351191	-4.348724657	-5.73502998	0.167912092	1.098746255	1.350729356	-1.386305324	1.741181532	-0.796186554	0.435272938	NA	NA	NA	NA	NA	msp1
chr1	205615000	205615500	chr1_205615000_205615500	1.18E-17	0.239508502	0.001872629	2.51E-05	0.202727569	-3.501931365	-6.26514822	0.168742164	1.021472215	1.247557589	-2.763216856	1.612391213	-1.713738473	0.102035007	NA	NA	NA	NA	NA	msp1
chr1	205622500	205623000	chr1_205622500_205623000	6.05E-15	0.533456439	0.001638116	0.001805114	0.139133819	-3.748064206	-4.453626556	0.220700775	1.077115343	1.2937382	-0.70556235	1.683429829	-0.419121925	0.679594208	NA	NA	NA	NA	NA	msp1
chr1	205623000	205623500	chr1_205623000_205623500	3.50E-17	0.050868966	0.000304841	0.001330348	0.331491672	-4.766704494	-5.443947159	0.162593538	1.159536879	1.529518308	-0.677242665	1.919362401	-0.352847729	0.727894098	NA	NA	NA	NA	NA	msp1
chr1	205623500	205624000	chr1_205623500_205624000	1.83E-18	0.03650889	9.91E-05	0.00122834	0.350642874	-5.195484714	-5.338896014	0.159765139	1.148719474	1.487317273	-0.1434113	1.879273556	-0.076312094	0.939929032	NA	NA	NA	NA	NA	msp1
chr1	205630000	205630500	chr1_205630000_205630500	9.26E-12	0.024069553	0.019831086	0.000924258	0.437408391	-3.098091784	-5.827524018	0.183529751	1.254993021	1.576149423	-2.729432234	2.014759164	-1.354718858	0.190614074	NA	NA	NA	NA	NA	msp1
chr1	205630500	205631000	chr1_205630500_205631000	1.26E-14	0.00881063	0.007842978	0.000312277	0.491325941	-3.474753842	-6.258103625	0.174678138	1.214682072	1.525633255	-2.783349784	1.950130602	-1.427263272	0.168931491	NA	NA	NA	NA	NA	msp1
chr1	205638500	205639000	chr1_205638500_205639000	1.26E-17	0.024371463	2.10E-06	0.005309918	0.319090655	-5.637519658	-4.131581282	0.134197287	0.95125356	1.36856048	1.505938376	1.66668567	0.903552723	0.376987471	NA	NA	NA	NA	NA	msp1
chr1	205643500	205644000	chr1_205643500_205644000	5.40E-14	0.440380083	9.44E-05	0.0302796	0.137529204	-4.539785713	-2.775176302	0.175752028	0.999836667	1.2170007	1.764609411	1.575044147	1.120355524	0.275836059	NA	NA	NA	NA	NA	msp1
chr1	205650500	205651000	chr1_205650500_205651000	1.48E-17	0.360599143	3.31E-05	0.015038345	0.187615021	-5.503475965	-3.497420938	0.201906035	1.118123592	1.351305699	2.006055027	1.753917746	1.143756617	0.266230247	NA	NA	NA	NA	NA	msp1
chr1	205651000	205651500	chr1_205651000_205651500	1.26E-11	0.851123214	0.007983276	0.095010583	-0.062660839	-3.012043577	-2.631021474	0.330834239	1.055615699	1.523415396	0.381022103	1.853407395	0.20557925	0.839197654	NA	NA	NA	NA	NA	msp1
chr1	205651500	205652000	chr1_205651500_205652000	1.50E-11	0.783590449	0.004352771	0.026119412	-0.064324295	-3.444704238	-3.133788546	0.232003961	1.111768353	1.335294305	0.310915692	1.737538417	0.178940327	0.859784854	NA	NA	NA	NA	NA	msp1
chr1	205672500	205673000	chr1_205672500_205673000	4.12E-05	0.161500064	0.021169981	0.028985105	-0.303101938	-3.469845291	-5.09167959	0.210857072	1.422070967	2.213668295	-1.621834299	2.631085927	-0.616412517	0.544575389	NA	NA	NA	NA	NA	msp1
chr1	205673000	205673500	chr1_205673000_205673500	3.42E-18	0.436509225	0.000128559	0.000508297	0.116810485	-4.610884613	-5.220583247	0.148005039	1.041337449	1.331321598	-0.609698634	1.690207348	-0.360724165	0.722087655	NA	NA	NA	NA	NA	msp1
chr1	205689500	205690000	chr1_205689500_205690000	0.406198454	0.181645442	0.358733987	0.152231831	-0.365747604	-1.071326423	-2.029111442	0.267117007	1.148397182	1.379259388	-0.957785019	1.794762532	-0.533655568	0.599461378	NA	NA	NA	NA	NA	msp1
chr1	205690000	205690500	chr1_205690000_205690500	0.506868586	0.225047529	0.375565677	0.153953236	-0.332955292	-1.038132184	-2.028709515	0.268472934	1.153196406	1.384990529	-0.990577331	1.802237697	-0.54963745	0.588653709	NA	NA	NA	NA	NA	msp1
chr1	205757000	205757500	chr1_205757000_205757500	1.01E-07	0.01097556	0.000980555	0.074638125	0.51258569	-4.765277753	-3.410058614	0.188352923	1.296676467	1.842630714	1.355219139	2.253143983	0.601479155	0.554278154	NA	NA	NA	NA	NA	msp1
chr1	205757500	205758000	chr1_205757500_205758000	7.92E-08	0.009625654	0.001048609	0.074717674	0.528620136	-4.789236708	-3.450052016	0.19041697	1.312256647	1.864781378	1.339184692	2.280225229	0.587303691	0.563572046	NA	NA	NA	NA	NA	msp1
chr1	205761000	205761500	chr1_205761000_205761500	4.79E-11	0.895479541	0.00054485	0.109173545	0.027749859	-3.929394669	-2.004087457	0.209346777	1.008706402	1.211818292	1.925307212	1.576702946	1.221096984	0.236249572	NA	NA	NA	NA	NA	msp1
chr1	205761500	205762000	chr1_205761500_205762000	1.71E-15	0.254194864	3.03E-05	0.057721595	0.220897145	-5.164900246	-2.496624018	0.189812711	1.042595999	1.262341082	2.668276228	1.637226748	1.629753626	0.118802985	NA	NA	NA	NA	NA	msp1
chr1	205776000	205776500	chr1_205776000_205776500	3.47E-26	0.475131203	1.47E-05	0.005378804	-0.069267899	-6.91133663	-4.399822787	0.095637504	1.310655962	1.453485677	2.511513844	1.957150905	1.283249972	0.21407549	NA	NA	NA	NA	NA	sheared
chr1	205776500	205777000	chr1_205776500_205777000	1.73E-15	0.007274568	1.18E-05	0.051190141	-0.436034678	-5.520541107	-2.879725356	0.150802926	1.04209771	1.414570836	2.640815751	1.756979877	1.503042685	0.14845471	NA	NA	NA	NA	NA	msp1
chr1	205776500	205777000	chr1_205776500_205777000	3.31E-26	0.447204178	1.35E-05	0.007267837	-0.073728456	-6.917407915	-4.094679423	0.095583856	1.304386307	1.410128245	2.822728492	1.920907417	1.469476596	0.157259242	NA	NA	NA	NA	NA	sheared
chr1	205777000	205777500	chr1_205777000_205777500	5.82E-26	0.482824392	1.90E-05	0.006207269	-0.069327182	-6.908897945	-4.391176341	0.09742519	1.334445139	1.479197422	2.517721605	1.992176911	1.263804229	0.220832873	NA	NA	NA	NA	NA	sheared
chr1	205780500	205781000	chr1_205780500_205781000	3.69E-10	0.979543726	0.000162379	0.033223717	0.004071735	-4.679260463	-3.666841441	0.157407128	1.077572639	1.638385832	1.012419022	1.960987233	0.516280272	0.611320017	NA	NA	NA	NA	NA	msp1
chr1	2058000	2058500	chr1_2058000_2058500	5.14E-21	0.532619227	5.05E-05	0.000118428	0.088114344	-4.814311817	-5.952855397	0.139483809	1.009689679	1.335368791	-1.13854358	1.674121578	-0.680084168	0.504248078	NA	NA	NA	NA	NA	msp1
chr1	20580000	20580500	chr1_20580000_20580500	5.47E-15	0.46350625	0.002116045	0.002842026	0.130072088	-4.179312369	-5.557315709	0.175034984	1.236056848	1.7013042	-1.37800334	2.102919997	-0.655280915	0.519753671	NA	NA	NA	NA	NA	msp1
chr1	20580500	20581000	chr1_20580500_20581000	3.46E-21	0.025803397	5.32E-06	0.0001079	0.301428909	-5.095710864	-5.164530386	0.128140524	0.912118062	1.149762501	-0.068819522	1.467621602	-0.04689187	0.963064489	NA	NA	NA	NA	NA	msp1
chr1	205805000	205805500	chr1_205805000_205805500	3.35E-12	0.195846559	0.000339444	0.003085863	0.196601607	-4.173181417	-4.905360525	0.148420643	1.025062684	1.516679766	-0.732179108	1.830593078	-0.399968249	0.693419587	NA	NA	NA	NA	NA	msp1
chr1	205805500	205806000	chr1_205805500_205806000	4.43E-12	0.24235	0.000902368	0.003445642	0.189819673	-4.079124438	-4.986330465	0.158979127	1.100575232	1.562656711	-0.907206027	1.911324629	-0.474647799	0.640179695	NA	NA	NA	NA	NA	msp1
chr1	205815000	205815500	chr1_205815000_205815500	4.39E-05	0.260713191	0.001312676	0.106815904	0.218375142	-4.6034793	-3.348404582	0.190293794	1.291534154	2.010561652	1.255074718	2.389648223	0.52521317	0.60520932	NA	NA	NA	NA	NA	msp1
chr1	205815500	205816000	chr1_205815500_205816000	3.45E-07	0.118945197	0.026846944	0.297504013	0.33546462	-2.866301487	-2.023921486	0.208656804	1.227754995	1.907087875	0.842380001	2.268119594	0.371400169	0.714244884	NA	NA	NA	NA	NA	msp1
chr1	2058500	2059000	chr1_2058500_2059000	3.72E-19	0.151919455	1.25E-06	0.021932945	0.211252183	-6.241383467	-3.183486414	0.143482158	1.020275897	1.313091376	3.057897052	1.662880593	1.838915594	0.080823818	NA	NA	NA	NA	NA	msp1
chr1	20585000	20585500	chr1_20585000_20585500	3.87E-21	0.039194697	8.90E-08	0.001423764	0.265338898	-6.307633505	-4.879561842	0.122737923	0.886764963	1.380991711	1.428071663	1.64118561	0.870146347	0.394544477	NA	NA	NA	NA	NA	msp1
chr1	205869000	205869500	chr1_205869000_205869500	9.95E-09	0.41746766	0.015383155	0.005285941	-0.151057094	-3.232196234	-5.815862523	0.183587886	1.253530347	1.925308678	-2.583666289	2.297422869	-1.124593267	0.274077892	NA	NA	NA	NA	NA	msp1
chr1	205869500	205870000	chr1_205869500_205870000	8.77E-17	0.886155244	0.006494679	8.88E-05	0.024054938	-3.457817363	-7.079027671	0.166514331	1.177091801	1.551443884	-3.621210308	1.947440175	-1.859471913	0.077735502	NA	NA	NA	NA	NA	msp1
chr1	205875500	205876000	chr1_205875500_205876000	1.14E-09	0.449591061	0.001892422	0.141960505	0.177940299	-3.928813361	-2.084480231	0.232091369	1.147343846	1.380021406	1.844333131	1.794674617	1.027669926	0.316374387	NA	NA	NA	NA	NA	msp1
chr1	205876000	205876500	chr1_205876000_205876500	3.17E-09	0.448275636	0.002299619	0.155959111	0.180091479	-3.868517715	-2.024897985	0.234209977	1.155143377	1.389369755	1.84361973	1.80684934	1.020350557	0.319746944	NA	NA	NA	NA	NA	msp1
chr1	205876500	205877000	chr1_205876500_205877000	6.03E-09	0.320488387	0.002533949	0.153560939	0.236807674	-3.822965203	-2.036061668	0.234203345	1.154537072	1.388636666	1.786903535	1.805898015	0.989481976	0.334248167	NA	NA	NA	NA	NA	msp1
chr1	205879500	205880000	chr1_205879500_205880000	1.23E-12	0.11705122	0.388534797	0.719744756	0.451213434	-1.806304303	0.787748297	0.278675808	2.060984238	2.172627385	2.5940526	2.994656204	0.86622718	0.396638631	0.560338284	0.37938927	0.166442058	none	NA	sheared
chr1	205880000	205880500	chr1_205880000_205880500	2.29E-08	0.556097245	0.019329013	0.021757536	-0.132537009	-2.641286814	-3.107568036	0.222494093	1.065119144	1.279910653	-0.466281222	1.665127644	-0.280027314	0.782332363	NA	NA	NA	NA	NA	msp1
chr1	205880000	205880500	chr1_205880000_205880500	5.26E-10	0.221435572	0.611344671	0.619989005	0.501793249	-1.348352664	1.354974653	0.400900053	2.622573406	2.701081782	2.703327317	3.764801995	0.718052987	0.481029101	0.504533888	0.468559932	0.179530575	none	NA	sheared
chr1	205880500	205881000	chr1_205880500_205881000	1.08E-05	0.900089948	0.012081362	0.026104323	-0.024011657	-3.418943459	-3.982350895	0.189554304	1.27520056	1.696676367	-0.563407436	2.122462523	-0.265449887	0.793379809	NA	NA	NA	NA	NA	msp1
chr1	20588500	20589000	chr1_20588500_20589000	2.48E-16	0.251746267	0.00037512	0.001376679	0.187863574	-4.464638803	-4.895972401	0.160577309	1.106706412	1.380622286	-0.431333598	1.769439736	-0.243768459	0.809893212	NA	NA	NA	NA	NA	msp1
chr1	20589000	20589500	chr1_20589000_20589500	8.41E-18	0.119976944	0.000418312	0.000506297	0.3032193	-4.417441812	-5.272726586	0.189150737	1.106083075	1.344115751	-0.855284774	1.740708741	-0.491342839	0.628532667	NA	NA	NA	NA	NA	msp1
chr1	2059000	2059500	chr1_2059000_2059500	1.07E-14	0.51240485	4.04E-05	0.146168115	0.147337482	-5.272886649	-1.951341094	0.222087101	1.087274967	1.306032787	3.321545555	1.699378855	1.954564484	0.064758373	NA	NA	NA	NA	NA	msp1
chr1	205907000	205907500	chr1_205907000_205907500	3.79E-07	0.70086795	0.008090378	0.067215642	0.078010486	-3.298372399	-2.692741127	0.201030738	1.158185658	1.415014311	0.605631272	1.828567614	0.331205293	0.743934578	NA	NA	NA	NA	NA	msp1
chr1	205919500	205920000	chr1_205919500_205920000	5.24E-19	0.831802708	0.000231597	0.000773427	0.036574251	-5.037800969	-5.573319613	0.170627009	1.196028389	1.480539206	-0.535518643	1.903281442	-0.281365977	0.781320188	NA	NA	NA	NA	NA	msp1
chr1	205933500	205934000	chr1_205933500_205934000	1.09E-09	0.75093837	0.033312299	0.01026982	0.083261071	-2.522189693	-3.746913289	0.259790243	1.127556404	1.362924149	-1.224723596	1.768882608	-0.692371325	0.496665114	NA	NA	NA	NA	NA	msp1
chr1	205947500	205948000	chr1_205947500_205948000	1.03E-18	0.414351411	0.00010527	0.005345868	-0.14653514	-5.337889167	-4.406034561	0.176891701	1.185978998	1.460783405	0.931854606	1.881604193	0.495244754	0.625824698	NA	NA	NA	NA	NA	msp1
chr1	205948000	205948500	chr1_205948000_205948500	1.39E-13	0.37534643	1.16E-05	0.035934922	0.131055733	-5.348746355	-3.355242734	0.145513879	1.008859424	1.523688876	1.993503621	1.827409404	1.090890534	0.288289726	NA	NA	NA	NA	NA	msp1
chr1	2059500	2060000	chr1_2059500_2060000	9.82E-16	0.308818985	0.000148744	0.035498161	0.213531768	-5.309818608	-3.263272688	0.206061384	1.213806573	1.478140553	2.04654592	1.91264892	1.070006052	0.297360665	NA	NA	NA	NA	NA	msp1
chr1	205957500	205958000	chr1_205957500_205958000	2.61E-18	0.817751505	8.96E-05	0.001898094	-0.0381179	-5.026621242	-4.654231745	0.163889321	1.102448227	1.359647753	0.372389496	1.750438261	0.21274072	0.833682584	NA	NA	NA	NA	NA	msp1
chr1	205958000	205958500	chr1_205958000_205958500	1.25E-10	0.865117064	0.005864408	0.011716207	-0.03254543	-3.77644116	-4.251640815	0.189870803	1.267721391	1.578178565	-0.475199655	2.02429373	-0.234748371	0.816790678	NA	NA	NA	NA	NA	msp1
chr1	205972500	205973000	chr1_205972500_205973000	4.16E-06	0.254403047	0.208613118	0.004469986	0.284520809	-1.697959717	-4.945158233	0.244593007	1.319725876	1.601505234	-3.247198516	2.075209725	-1.564756794	0.133325723	NA	NA	NA	NA	NA	msp1
chr1	205980500	205981000	chr1_205980500_205981000	2.81E-15	0.273943918	0.000267063	0.007444006	0.205955482	-4.483857362	-3.785616678	0.184617387	1.07793809	1.313533222	0.698240684	1.699211597	0.410920385	0.685500352	NA	NA	NA	NA	NA	msp1
chr1	205981000	205981500	chr1_205981000_205981500	1.26E-12	0.204144307	0.001531987	0.009879798	0.241444973	-4.02891025	-3.899655362	0.185769504	1.149351439	1.4102151	0.129254888	1.819262312	0.071047967	0.944065236	NA	NA	NA	NA	NA	msp1
chr1	20598500	20599000	chr1_20598500_20599000	1.03E-17	0.69908241	5.85E-05	0.001198933	-0.054692428	-4.659914699	-5.24241548	0.14005965	0.988357355	1.456702954	-0.582500781	1.760350464	-0.330900462	0.744161383	NA	NA	NA	NA	NA	msp1
chr1	205985000	205985500	chr1_205985000_205985500	1.01E-14	0.163511983	9.35E-05	0.012715011	0.226383299	-5.030229422	-3.986906087	0.158269256	1.107000295	1.499100693	1.043323335	1.863532275	0.559863303	0.581789692	NA	NA	NA	NA	NA	msp1
chr1	205985500	205986000	chr1_205985500_205986000	3.80E-13	0.295584294	0.000117211	0.011564601	0.162870668	-4.733230903	-4.16012751	0.152848115	1.060879948	1.541078813	0.573103393	1.870932968	0.306319576	0.762527373	NA	NA	NA	NA	NA	msp1
chr1	205989500	205990000	chr1_205989500_205990000	9.07E-12	0.817279544	0.006821227	0.00299516	0.04112992	-3.56240586	-5.503744703	0.176374218	1.220982801	1.695563262	-1.941338843	2.089433841	-0.929121949	0.363904975	NA	NA	NA	NA	NA	msp1
chr1	20599000	20599500	chr1_20599000_20599500	1.28E-21	0.654228633	3.53E-05	0.000177218	-0.063997528	-5.077070089	-6.309608496	0.141380675	1.036478148	1.463821933	-1.232538406	1.793616906	-0.687180413	0.499860659	NA	NA	NA	NA	NA	msp1
chr1	2060000	2060500	chr1_2060000_2060500	1.16E-15	0.051611905	0.001640719	0.001060722	0.334929891	-4.067268198	-5.843078614	0.164842023	1.169052427	1.602920127	-1.775810417	1.983944685	-0.89509069	0.381385051	NA	NA	NA	NA	NA	msp1
chr1	20600500	20601000	chr1_20600500_20601000	7.19E-21	0.895915216	1.76E-05	0.002140665	0.020869982	-5.966030233	-5.074334826	0.158107556	1.15827204	1.502753459	0.891695407	1.89733025	0.469973747	0.643457822	NA	NA	NA	NA	NA	msp1
chr1	206024000	206024500	chr1_206024000_206024500	5.57E-14	0.608699138	0.002651799	0.00169861	0.087346858	-3.856675082	-5.335088131	0.168733246	1.170979212	1.539346788	-1.478413049	1.934109833	-0.764389397	0.453560112	NA	NA	NA	NA	NA	msp1
chr1	206024500	206025000	chr1_206024500_206025000	5.36E-14	0.520687634	0.002704302	0.001685257	0.110200671	-3.867464644	-5.368001217	0.169448085	1.176987569	1.547490825	-1.500536573	1.944229304	-0.771789917	0.449262696	NA	NA	NA	NA	NA	msp1
chr1	2060500	2061000	chr1_2060500_2061000	3.54E-12	0.350730307	0.014905503	0.002833504	0.243621367	-2.810813441	-4.333909581	0.256773897	1.084430167	1.326296832	-1.52309614	1.713199368	-0.889036132	0.384552224	NA	NA	NA	NA	NA	msp1
chr1	206055500	206056000	chr1_206055500_206056000	1.85E-13	0.62791314	3.31E-05	0.051700049	-0.076581779	-5.329331834	-3.239097922	0.15629791	1.082717039	1.594825523	2.090233912	1.927626684	1.084356182	0.291106027	NA	NA	NA	NA	NA	msp1
chr1	20609000	20609500	chr1_20609000_20609500	3.30E-13	0.19232473	0.000176471	0.002173446	0.223087267	-5.031031937	-6.123658803	0.167050391	1.166774923	1.81667204	-1.092626866	2.159088007	-0.506059439	0.618347632	NA	NA	NA	NA	NA	msp1
chr1	2061000	2061500	chr1_2061000_2061500	3.27E-16	0.802324958	0.000221616	0.010947517	-0.052290451	-4.705293816	-3.657746844	0.206934006	1.112808981	1.34353406	1.047546971	1.744542232	0.600470973	0.554936476	NA	NA	NA	NA	NA	msp1
chr1	20610500	20611000	chr1_20610500_20611000	2.19E-14	0.554432734	0.190462349	0.017348785	0.131666482	-0.870031638	-2.464178962	0.220098665	0.648679395	0.975245822	-1.594147324	1.171276812	-1.361033794	0.188642803	NA	NA	NA	NA	NA	msp1
chr1	20611000	20611500	chr1_20611000_20611500	7.70E-14	0.794713816	0.099284644	0.006569493	-0.054549989	-1.048987232	-2.69213394	0.207690066	0.615592432	0.917895087	-1.643146708	1.105208321	-1.486730309	0.152681653	NA	NA	NA	NA	NA	msp1
chr1	206111500	206112000	chr1_206111500_206112000	3.25E-21	0.364839616	8.69E-08	0.00087107	-0.109849492	-6.064062999	-4.931904804	0.11928176	0.851456161	1.325901779	1.132158196	1.575751606	0.718487731	0.480766916	NA	NA	NA	NA	NA	msp1
chr1	206112000	206112500	chr1_206112000_206112500	1.46E-12	0.186149825	3.07E-05	0.023046422	-0.226086406	-5.698130536	-4.306959944	0.166877526	1.151432902	1.792653547	1.391170592	2.130587822	0.652951536	0.521223364	NA	NA	NA	NA	NA	msp1
chr1	206119500	206120000	chr1_206119500_206120000	3.80E-07	0.046814461	0.001044777	0.07942124	0.360953566	-3.78868164	-2.314056189	0.173671237	1.037709446	1.2719815	1.47462545	1.641577848	0.898297606	0.379714495	NA	NA	NA	NA	NA	msp1
chr1	206126500	206127000	chr1_206126500_206127000	1.74E-11	0.264473132	0.000180397	0.010042933	0.173404001	-4.517574193	-4.174064879	0.152327857	1.049659513	1.513176906	0.343509314	1.841599697	0.186527677	0.85391002	NA	NA	NA	NA	NA	msp1
chr1	206143000	206143500	chr1_206143000_206143500	6.47E-16	0.155358061	0.00063047	0.005925032	0.26595998	-5.002280301	-5.235186756	0.182211865	1.30234477	1.759864614	-0.232906456	2.189343591	-0.106381866	0.916339213	NA	NA	NA	NA	NA	msp1
chr1	206143500	206144000	chr1_206143500_206144000	1.52E-17	0.503161101	0.000177774	0.002859553	0.149064256	-4.840417907	-4.40576162	0.21981084	1.123271026	1.349763167	0.434656286	1.756017769	0.247523854	0.807026187	NA	NA	NA	NA	NA	msp1
chr1	206146000	206146500	chr1_206146000_206146500	8.54E-11	0.630005748	0.947307549	0.766875803	0.183286012	0.164760105	-0.803902502	0.376151848	2.469939391	2.684409038	-0.968662607	3.647828461	-0.265544999	0.79330758	0.584769422	0.624983975	0.242191074	none	NA	sheared
chr1	206146500	206147000	chr1_206146500_206147000	1.39E-11	0.901674138	0.099662126	0.005617089	0.02620472	-1.083097102	-2.774460806	0.210218244	0.636353998	0.925962538	-1.691363704	1.123544851	-1.505381563	0.147856604	NA	NA	NA	NA	NA	msp1
chr1	206147000	206147500	chr1_206147000_206147500	2.98E-16	0.872571769	0.431428691	0.010770017	-0.036522902	-0.534651891	-2.745059429	0.225664124	0.669904723	1.005766969	-2.210407538	1.208445089	-1.829133618	0.082330711	NA	NA	NA	NA	NA	msp1
chr1	2061500	2062000	chr1_2061500_2062000	8.84E-20	0.878533926	6.77E-07	0.005106161	-0.020495413	-6.025618315	-4.120876713	0.132906033	0.949509167	1.357950178	1.904741601	1.656984111	1.149523154	0.26390165	NA	NA	NA	NA	NA	msp1
chr1	206151000	206151500	chr1_206151000_206151500	1.65E-31	0.477705699	0.000176696	0.001758257	-0.075497478	-4.977311014	-4.20657082	0.104854905	1.145370205	1.211694942	0.770740194	1.667356452	0.462252803	0.648889245	NA	NA	NA	NA	NA	sheared
chr1	206151500	206152000	chr1_206151500_206152000	1.61E-31	0.457854148	0.000175579	0.001762004	-0.078940996	-4.980469443	-4.205970072	0.104807822	1.14547187	1.211811572	0.774499371	1.667511047	0.464464312	0.647331451	NA	NA	NA	NA	NA	sheared
chr1	206161000	206161500	chr1_206161000_206161500	9.70E-11	0.724367404	0.000271655	0.001780522	0.056420171	-4.518100713	-5.838903566	0.158422577	1.087813233	1.693553903	-1.320802854	2.012824496	-0.65619375	0.519178357	NA	NA	NA	NA	NA	msp1
chr1	206184500	206185000	chr1_206184500_206185000	2.55E-18	0.506513675	0.093112942	0.001539165	-0.108325951	-2.359483157	-4.849585805	0.160899464	1.355396924	1.376384698	-2.490102649	1.931718318	-1.289060949	0.212087626	NA	NA	NA	NA	NA	sheared
chr1	206188000	206188500	chr1_206188000_206188500	5.79E-52	0.053896647	0.985672491	0.798959035	-0.058927137	0.004984741	-0.068296864	0.029234729	0.275019715	0.265517067	-0.073281605	0.382276283	-0.191698016	0.84991163	0.604060474	0.638492395	0.256122201	none	NA	sheared
chr1	2062000	2062500	chr1_2062000_2062500	2.10E-08	0.425271893	0.005825154	0.037393883	0.157397671	-3.915241119	-3.652275552	0.194574131	1.31312026	1.672544873	0.262965567	2.126426855	0.123665466	0.902814543	NA	NA	NA	NA	NA	msp1
chr1	206206000	206206500	chr1_206206000_206206500	1.10E-14	0.561038323	2.21E-05	0.167177421	0.114625882	-5.35244881	-1.811551538	0.194873593	1.056137536	1.277904475	3.540897272	1.657849916	2.135837049	0.045243425	NA	NA	NA	NA	NA	msp1
chr1	206206500	206207000	chr1_206206500_206207000	3.24E-14	0.66349916	2.94E-05	0.192994486	0.086678571	-5.286516404	-1.717671821	0.197143688	1.064679559	1.288210065	3.568844583	1.671235391	2.135452972	0.045278433	NA	NA	NA	NA	NA	msp1
chr1	206240000	206240500	chr1_206240000_206240500	1.59E-13	0.91086053	0.01693191	0.000384494	-0.023787861	-2.682732175	-5.119358921	0.21059683	1.057346508	1.271882615	-2.436626746	1.653985195	-1.473185342	0.156265936	NA	NA	NA	NA	NA	msp1
chr1	206240500	206241000	chr1_206240500_206241000	1.45E-13	0.907202398	0.016810104	0.000391834	-0.024866244	-2.69832586	-5.133874223	0.211426606	1.06218859	1.277713184	-2.435548363	1.661564198	-1.465816588	0.158244536	NA	NA	NA	NA	NA	msp1
chr1	206240500	206241000	chr1_206240500_206241000	3.92E-12	0.405930756	0.303923035	0.521334592	0.214367066	-2.109870987	-1.487798019	0.253901405	2.013175799	2.289725666	0.622072968	3.048888391	0.204032712	0.840389775	NA	NA	NA	NA	NA	sheared
chr1	206243500	206244000	chr1_206243500_206244000	0.000450926	0.103432307	0.018510057	0.074496492	0.343798451	-3.09513519	-2.81684359	0.204341841	1.238724845	1.521300414	0.2782916	1.961834394	0.141852748	0.888615519	NA	NA	NA	NA	NA	msp1
chr1	206244000	206244500	chr1_206244000_206244500	4.58E-16	0.357164311	0.000212322	0.001695928	0.157277899	-4.108070326	-4.08466906	0.168034473	0.967960698	1.178353884	0.023401266	1.524947799	0.015345617	0.987908502	NA	NA	NA	NA	NA	msp1
chr1	206244000	206244500	chr1_206244000_206244500	3.92E-11	0.861999644	0.646754953	0.60926116	0.057806046	0.987030332	-1.133579225	0.329384642	2.129717735	2.191945742	-2.120609557	3.056194328	-0.693872617	0.495743103	0.499065649	0.484224941	0.181129445	none	NA	sheared
chr1	2062500	2063000	chr1_2062500_2063000	0.017385275	0.346662861	0.010707846	0.706610065	0.272422107	-2.669740641	0.485096474	0.284678805	0.977304248	1.27583908	3.154837115	1.60713688	1.963017061	0.063703487	0.27804409	0.026287188	0.03229805	none	NA	msp1
chr1	206277000	206277500	chr1_206277000_206277500	1.38E-23	0.954918146	0.005121794	0.147028649	-0.008976801	-3.333014763	-1.805312545	0.157322927	1.093877068	1.209146802	1.527702217	1.630522318	0.936940391	0.359966361	NA	NA	NA	NA	NA	sheared
chr1	206277500	206278000	chr1_206277500_206278000	1.50E-23	0.948561414	0.00517895	0.148544397	-0.010257609	-3.326335031	-1.797352006	0.157527166	1.093301049	1.208507809	1.528983025	1.629662022	0.938220934	0.35932403	NA	NA	NA	NA	NA	sheared
chr1	2063000	2063500	chr1_2063000_2063500	4.23E-09	0.561105004	0.000136404	0.85999783	0.138586485	-3.59666279	-0.19166035	0.235648979	0.816273808	1.0768405	3.405002439	1.351254377	2.519882635	0.020349801	NA	NA	NA	NA	NA	msp1
chr1	206301500	206302000	chr1_206301500_206302000	3.10E-10	0.918425868	0.043810928	0.003064531	-0.022335916	-2.664743219	-4.995080684	0.216159065	1.263081651	1.543122409	-2.330337465	1.994141927	-1.16859158	0.256309312	NA	NA	NA	NA	NA	msp1
chr1	206302000	206302500	chr1_206302000_206302500	1.97E-10	0.95233774	0.04220413	0.002981071	-0.013096698	-2.703899073	-5.043475756	0.217188238	1.271061704	1.552882691	-2.339576683	2.006749239	-1.165854028	0.257389163	NA	NA	NA	NA	NA	msp1
chr1	206340000	206340500	chr1_206340000_206340500	7.16E-20	0.704759491	1.32E-05	0.001843453	-0.058261797	-5.755396151	-4.945743453	0.15222291	1.094983445	1.440076117	0.809652698	1.80909037	0.447546851	0.659289985	NA	NA	NA	NA	NA	msp1
chr1	206340500	206341000	chr1_206340500_206341000	3.31E-18	0.739362512	0.000495899	0.000488504	-0.069055433	-4.363289638	-5.267361218	0.205541934	1.1100974	1.338205561	-0.90407158	1.738709395	-0.519967041	0.608794454	NA	NA	NA	NA	NA	msp1
chr1	206359000	206359500	chr1_206359000_206359500	1.08E-14	0.897993273	0.000270077	0.013165027	0.022167421	-4.54807184	-3.560760281	0.171378332	1.094463769	1.346318504	0.987311559	1.735057479	0.569036802	0.575666512	NA	NA	NA	NA	NA	msp1
chr1	206359500	206360000	chr1_206359500_206360000	1.36E-14	0.844601	0.000268487	0.012989645	0.033711031	-4.521300093	-3.545532145	0.170420782	1.087451914	1.337688015	0.975767948	1.723937613	0.566011172	0.577682453	NA	NA	NA	NA	NA	msp1
chr1	206364500	206365000	chr1_206364500_206365000	9.25E-16	0.868451793	0.000398068	0.00327021	0.029386325	-4.165547077	-4.068970435	0.175830245	1.03822881	1.267002026	0.096576642	1.638051646	0.05895824	0.953570497	NA	NA	NA	NA	NA	msp1
chr1	206365000	206365500	chr1_206365000_206365500	1.40E-15	0.24502456	7.16E-05	0.012043517	0.193365541	-5.349117872	-4.593873454	0.162892833	1.15254909	1.712582894	0.755244418	2.064293965	0.365860886	0.718310144	NA	NA	NA	NA	NA	msp1
chr1	206365500	206366000	chr1_206365500_206366000	2.46E-17	0.373398537	0.000191694	0.003170045	0.150771001	-5.033159245	-4.8053571	0.166713303	1.175540964	1.490627044	0.227802146	1.898384983	0.119997865	0.905682102	NA	NA	NA	NA	NA	msp1
chr1	206391000	206391500	chr1_206391000_206391500	4.85E-07	0.54489786	0.083976519	0.023183376	0.173672405	-2.064673728	-3.385346449	0.28342045	1.152917215	1.410596501	-1.32067272	1.821812447	-0.724922438	0.476896086	NA	NA	NA	NA	NA	msp1
chr1	206391000	206391500	chr1_206391000_206391500	6.36E-11	0.080646131	0.953441316	0.446200164	0.439346724	-0.113136801	-1.526200062	0.242054656	1.919813847	1.974199506	-1.41306326	2.753751786	-0.513141114	0.613474379	NA	NA	NA	NA	NA	sheared
chr1	206391500	206392000	chr1_206391500_206392000	5.97E-07	0.461467364	0.085459352	0.021876314	0.209999789	-2.038268944	-3.394803838	0.281295014	1.143902276	1.399596004	-1.356534894	1.807589941	-0.750466056	0.46171262	NA	NA	NA	NA	NA	msp1
chr1	206391500	206392000	chr1_206391500_206392000	3.71E-09	0.963228697	0.868665277	0.538517859	-0.011875577	-0.338956543	-1.300797502	0.255211208	2.030456882	2.087967877	-0.961840959	2.91245	-0.330251492	0.744644319	NA	NA	NA	NA	NA	sheared
chr1	206421500	206422000	chr1_206421500_206422000	2.11E-08	0.905118493	0.000122498	0.030214392	0.019327192	-4.866106905	-3.887490329	0.160703811	1.094615434	1.704054474	0.978616576	2.025335676	0.483187349	0.634210035	NA	NA	NA	NA	NA	msp1
chr1	206422000	206422500	chr1_206422000_206422500	4.21E-09	0.82027922	7.70E-05	0.024026601	0.035787565	-4.914521867	-3.952365664	0.156074604	1.064890907	1.6577995	0.962156202	1.970353224	0.488316608	0.630636616	NA	NA	NA	NA	NA	msp1
chr1	206424000	206424500	chr1_206424000_206424500	5.56E-26	0.738000565	0.225103205	0.000339299	0.044419754	-1.160254114	-4.255367592	0.131430481	0.934550034	1.037713524	-3.095113478	1.396507473	-2.216324321	0.038426965	NA	NA	NA	NA	NA	sheared
chr1	206424500	206425000	chr1_206424500_206425000	4.80E-26	0.676598054	0.22289391	0.000319778	0.055168143	-1.163292927	-4.268778788	0.130828686	0.932414561	1.035350338	-3.105485862	1.393322373	-2.228835137	0.037455928	NA	NA	NA	NA	NA	sheared
chr1	206491000	206491500	chr1_206491000_206491500	0.000477442	0.084682139	6.68E-05	0.107330418	0.264469138	-4.657585247	-2.583491284	0.148034217	0.998074466	1.553649721	2.074093963	1.846613141	1.123188131	0.274659944	NA	NA	NA	NA	NA	msp1
chr1	206491500	206492000	chr1_206491500_206492000	0.599189733	0.052229932	0.001728992	0.252652795	0.367005059	-4.154005349	-2.182447308	0.181138006	1.200924369	1.86911056	1.971558042	2.221664607	0.887423797	0.385398558	NA	NA	NA	NA	NA	msp1
chr1	206492000	206492500	chr1_206492000_206492500	0.622872805	0.121539663	0.001268173	0.240035613	0.287549278	-4.291720196	-2.240706374	0.180164829	1.199649508	1.867217576	2.051013822	2.219382891	0.924136989	0.366431287	NA	NA	NA	NA	NA	msp1
chr1	206492000	206492500	chr1_206492000_206492500	5.18E-11	0.156171909	0.200101093	0.005717955	0.224438463	-1.690350133	-3.938052298	0.15385385	1.286979077	1.311731131	-2.247702166	1.837648962	-1.223140117	0.235493811	NA	NA	NA	NA	NA	sheared
chr1	206492500	206493000	chr1_206492500_206493000	2.65E-10	0.231934819	0.241346073	0.006968246	0.195414761	-1.647795559	-4.100245845	0.15979332	1.37548495	1.403653661	-2.452450286	1.965248699	-1.247908363	0.226477986	NA	NA	NA	NA	NA	sheared
chr1	206494500	206495000	chr1_206494500_206495000	6.80E-14	0.190605854	0.000213298	0.04885643	-0.252612523	-5.596075521	-4.221389281	0.188406044	1.319094254	2.051142822	1.37468624	2.43868746	0.563699228	0.579225281	NA	NA	NA	NA	NA	msp1
chr1	206495000	206495500	chr1_206495000_206495500	5.26E-14	0.171423998	0.00021431	0.049238802	-0.265591987	-5.624867196	-4.237201492	0.189293219	1.326425156	2.062552644	1.387665705	2.452249397	0.565874624	0.577773518	NA	NA	NA	NA	NA	msp1
chr1	206518500	206519000	chr1_206518500_206519000	1.06E-17	0.755105389	5.20E-05	0.003163693	-0.047985095	-5.00440861	-4.23474689	0.152361372	1.051890996	1.313302344	0.76966172	1.682628216	0.457416387	0.652301795	NA	NA	NA	NA	NA	msp1
chr1	206519000	206519500	chr1_206519000_206519500	2.30E-13	0.61078607	2.53E-05	0.036335855	0.081728904	-5.540731228	-3.754172757	0.158809288	1.103893241	1.708824221	1.786558472	2.034369806	0.878187666	0.390270294	NA	NA	NA	NA	NA	msp1
chr1	206525500	206526000	chr1_206525500_206526000	9.63E-09	0.124794951	3.72E-07	0.234384742	0.262736355	-5.226394193	1.161500442	0.166116134	0.795507729	0.956015755	6.387894635	1.24370361	5.136187257	5.03E-05	0.066351309	0.000625204	0.002216583	meth	meth	msp1
chr1	206526000	206526500	chr1_206526000_206526500	5.84E-08	0.202654807	1.52E-06	0.256652516	0.23502099	-5.215011765	1.199823713	0.180214573	0.86244268	1.036455339	6.414835478	1.348349749	4.757545647	0.000120262	0.074123004	0.001084864	0.002875349	meth	meth	msp1
chr1	206527500	206528000	chr1_206527500_206528000	1.79E-11	0.385337158	0.003489261	0.009880531	0.160107746	-3.946115756	-4.355628583	0.181591177	1.238589868	1.575124229	-0.409512827	2.003776734	-0.204370487	0.840129374	NA	NA	NA	NA	NA	msp1
chr1	206528000	206528500	chr1_206528000_206528500	1.79E-11	0.383809644	0.003498328	0.009785382	0.160564898	-3.942030032	-4.355613479	0.181517539	1.237704838	1.572830835	-0.413583448	2.001427016	-0.206644282	0.838376925	NA	NA	NA	NA	NA	msp1
chr1	206528500	206529000	chr1_206528500_206529000	1.71E-11	0.406563522	0.003160305	0.009110669	0.150334687	-3.92020736	-4.323560597	0.17844751	1.215597076	1.544731212	-0.403353237	1.965673108	-0.205198532	0.839491087	NA	NA	NA	NA	NA	msp1
chr1	206539000	206539500	chr1_206539000_206539500	3.33E-13	0.969927753	0.344805452	0.996624797	-0.010049221	-1.796234653	0.009070803	0.264103625	1.868022886	2.124520665	1.805305456	2.828974648	0.638148333	0.530616836	0.682285833	0.361690503	0.187535561	none	NA	sheared
chr1	206555000	206555500	chr1_206555000_206555500	0.002013103	0.321937304	0.006770606	0.060642437	0.181766413	-3.547977468	-3.446845845	0.180316009	1.214775615	1.764278141	0.101131623	2.142045087	0.047212649	0.962812017	NA	NA	NA	NA	NA	msp1
chr1	206555500	206556000	chr1_206555500_206556000	6.87E-05	0.751473572	0.005095638	0.063393097	0.057970585	-3.718965462	-3.388272148	0.181282739	1.225174603	1.753844373	0.330693315	2.139397787	0.154573084	0.878707123	NA	NA	NA	NA	NA	msp1
chr1	206565000	206565500	chr1_206565000_206565500	1.13E-21	0.170535595	1.02E-06	0.002776172	0.195124661	-6.20969859	-4.150895898	0.138771444	1.002353152	1.267192579	2.058802692	1.615700737	1.274247541	0.217183627	NA	NA	NA	NA	NA	msp1
chr1	206573500	206574000	chr1_206573500_206574000	8.51E-08	0.665656911	0.034058998	0.086027619	-0.125550854	-3.000344189	-2.877488433	0.287525557	1.347434911	1.617972326	0.122855756	2.105567688	0.058348044	0.95405045	NA	NA	NA	NA	NA	msp1
chr1	206574000	206574500	chr1_206574000_206574500	8.33E-07	0.785642383	0.083433293	0.080849666	-0.088888106	-2.353037361	-2.908168581	0.323751473	1.31150866	1.606552451	-0.55513122	2.073901093	-0.267674877	0.791690654	NA	NA	NA	NA	NA	msp1
chr1	206610500	206611000	chr1_206610500_206611000	1.01E-16	0.517396955	2.10E-06	0.008772328	-0.090427117	-5.720544573	-4.224538955	0.137945022	0.965223113	1.50096487	1.496005617	1.784531086	0.838318609	0.411759249	NA	NA	NA	NA	NA	msp1
chr1	2066500	2067000	chr1_2066500_2067000	4.17E-12	0.960726094	0.000571882	0.114388303	-0.012411553	-3.89554219	-2.026872435	0.2498381	1.004674738	1.244393837	1.868669755	1.599339661	1.16840081	0.256384453	NA	NA	NA	NA	NA	msp1
chr1	206657500	206658000	chr1_206657500_206658000	0.000505258	0.987755229	0.000542343	0.154859108	-0.002674587	-4.528139203	-2.611149546	0.17274666	1.161895996	1.786685589	1.916989657	2.131254959	0.899465195	0.379107475	NA	NA	NA	NA	NA	msp1
chr1	206658000	206658500	chr1_206658000_206658500	1.23E-13	0.328887474	0.000467839	0.029185315	0.197040627	-4.551261217	-3.223637947	0.198346127	1.151572993	1.403412003	1.32762327	1.815402327	0.731310768	0.473071385	NA	NA	NA	NA	NA	msp1
chr1	206676000	206676500	chr1_206676000_206676500	8.08E-07	0.644220122	0.003141152	0.207088717	-0.09393402	-4.292125916	-2.143604224	0.201241402	1.329939493	1.66036344	2.148521692	2.127333027	1.009960201	0.324577862	NA	NA	NA	NA	NA	msp1
chr1	2067000	2067500	chr1_2067000_2067500	6.14E-14	0.998152845	0.173705516	0.055012839	-0.000675667	-1.212408588	-2.614156245	0.289301421	0.868869803	1.306370065	-1.401747657	1.568928769	-0.893442509	0.382245512	NA	NA	NA	NA	NA	msp1
chr1	206741000	206741500	chr1_206741000_206741500	4.94E-12	0.139495505	0.001187521	0.006564351	0.254097742	-4.138156211	-4.378195465	0.16714277	1.148704384	1.49260343	-0.240039253	1.883450759	-0.127446525	0.899859704	NA	NA	NA	NA	NA	msp1
chr1	206741500	206742000	chr1_206741500_206742000	5.20E-12	0.113876793	0.001216389	0.006478339	0.273235424	-4.138160884	-4.397337819	0.167504629	1.151622558	1.496397513	-0.259176935	1.888237282	-0.137258669	0.892198738	NA	NA	NA	NA	NA	msp1
chr1	2067500	2068000	chr1_2067500_2068000	1.24E-12	0.760570622	0.051862782	0.000146769	-0.061624869	-2.152271994	-5.615828545	0.200290367	1.060495853	1.282326063	-3.463556551	1.664034731	-2.08142083	0.050454923	NA	NA	NA	NA	NA	msp1
chr1	20676000	20676500	chr1_20676000_20676500	2.62E-08	0.066294682	0.000131978	0.13279157	0.327148288	-5.188257487	-2.775840985	0.171298355	1.174277143	1.793695693	2.412416502	2.143891567	1.125251174	0.273805679	NA	NA	NA	NA	NA	msp1
chr1	20676500	20677000	chr1_20676500_20677000	5.80E-18	0.424635536	7.45E-07	0.132010446	0.134179584	-6.106229156	-1.82670063	0.165641671	0.967603275	1.177901969	4.279528526	1.524371722	2.807404825	0.010877424	NA	NA	NA	NA	NA	msp1
chr1	206767000	206767500	chr1_206767000_206767500	1.06E-15	0.080561725	1.11E-05	0.074167346	0.291575176	-5.884437666	-2.557454603	0.160912784	1.106175502	1.379552278	3.326983063	1.76827281	1.881487429	0.074543103	NA	NA	NA	NA	NA	msp1
chr1	20677000	20677500	chr1_20677000_20677500	1.31E-14	0.665790786	1.11E-05	0.205454313	0.075464817	-5.56196064	-1.658396729	0.172896854	1.045584284	1.279786407	3.903563911	1.652603928	2.362068639	0.02842439	NA	NA	NA	NA	NA	msp1
chr1	206925500	206926000	chr1_206925500_206926000	1.54E-11	0.173524987	0.005411243	0.004712054	0.247537577	-3.689045431	-5.037960377	0.177320316	1.22505643	1.642753581	-1.348914945	2.049244393	-0.658249914	0.517883758	NA	NA	NA	NA	NA	msp1
chr1	206932500	206933000	chr1_206932500_206933000	5.51E-27	0.580842809	4.69E-05	0.135888879	-0.070050388	-4.618874751	-1.601842007	0.125337092	0.954264585	1.042045436	3.017032744	1.412968361	2.135244374	0.045297457	NA	NA	NA	NA	NA	sheared
chr1	206933000	206933500	chr1_206933000_206933500	6.54E-27	0.579068559	4.99E-05	0.139025531	-0.070756583	-4.614771812	-1.594994255	0.126005771	0.958074063	1.046250806	3.019777556	1.418642542	2.128638799	0.045903631	NA	NA	NA	NA	NA	sheared
chr1	206941500	206942000	chr1_206941500_206942000	2.79E-34	0.21363965	0.058828308	0.039032661	-0.110349292	-1.554203981	-1.860501492	0.086637841	0.787756246	0.857616009	-0.306297511	1.164502092	-0.263028734	0.795219071	NA	NA	NA	NA	NA	sheared
chr1	206942000	206942500	chr1_206942000_206942500	2.96E-34	0.225372841	0.05950175	0.039215878	-0.107654602	-1.550686026	-1.859678227	0.0867644	0.788204544	0.858103964	-0.308992201	1.165164716	-0.265191862	0.793575762	NA	NA	NA	NA	NA	sheared
chr1	207013000	207013500	chr1_207013000_207013500	4.40E-19	0.44904454	1.95E-06	0.015667875	0.114430488	-6.401760643	-3.954123763	0.149072515	1.075018581	1.538203039	2.44763688	1.876628237	1.304273714	0.206951515	NA	NA	NA	NA	NA	msp1
chr1	207039500	207040000	chr1_207039500_207040000	5.67E-14	0.907214351	0.00078327	0.025957697	0.022119511	-4.785882833	-3.707336666	0.188096705	1.272965251	1.577813909	1.078546167	2.02729802	0.532011651	0.600578538	NA	NA	NA	NA	NA	msp1
chr1	207040000	207040500	chr1_207040000_207040500	4.74E-14	0.942477566	0.000748791	0.025590373	0.01365298	-4.794135157	-3.707122458	0.187549017	1.269451346	1.573459466	1.087012699	2.021702602	0.53767191	0.596736253	NA	NA	NA	NA	NA	msp1
chr1	207139000	207139500	chr1_207139000_207139500	2.23E-13	0.751167128	4.05E-05	0.043585065	-0.055810729	-5.889854066	-3.994871708	0.174305873	1.214771761	1.89137766	1.894982358	2.247883424	0.843007399	0.409193455	NA	NA	NA	NA	NA	msp1
chr1	207139500	207140000	chr1_207139500_207140000	1.69E-17	0.965295628	0.00014776	0.003172535	0.009442844	-4.710044931	-4.167095471	0.21512744	1.076102924	1.292761191	0.54294946	1.682031213	0.322793927	0.750201636	NA	NA	NA	NA	NA	msp1
chr1	2072000	2072500	chr1_2072000_2072500	1.14E-13	0.891493563	0.000517443	0.020995848	-0.028781206	-4.003153928	-3.00208418	0.209101709	1.022591932	1.228539261	1.001069748	1.598437667	0.626280129	0.538214212	NA	NA	NA	NA	NA	msp1
chr1	207248500	207249000	chr1_207248500_207249000	2.09E-14	0.044886994	0.001423217	0.000728336	0.331282746	-3.919289888	-6.377517785	0.157883511	1.109173796	1.684084558	-2.458227897	2.016533488	-1.219036486	0.237013625	NA	NA	NA	NA	NA	msp1
chr1	207249000	207249500	chr1_207249000_207249500	6.63E-19	0.225865963	0.000141923	0.00014915	0.176620083	-4.497029813	-6.800595047	0.142672776	1.023986226	1.554947615	-2.303565234	1.861829712	-1.23725882	0.230321525	NA	NA	NA	NA	NA	msp1
chr1	2072500	2073000	chr1_2072500_2073000	7.83E-05	0.701550833	0.025585987	0.137475779	0.093102877	-2.772089295	-2.164449294	0.240501658	1.176553657	1.416193335	0.607640001	1.841163238	0.330030487	0.744808806	NA	NA	NA	NA	NA	msp1
chr1	207265000	207265500	chr1_207265000_207265500	1.31E-16	0.197586112	2.71E-05	5.11E-05	0.170479981	-4.517408691	-6.708774791	0.129216775	0.904482938	1.408301103	-2.191366099	1.673738744	-1.309264129	0.20528798	NA	NA	NA	NA	NA	msp1
chr1	207265500	207266000	chr1_207265500_207266000	1.21E-21	0.39776931	3.06E-06	0.000182322	0.110228374	-5.404537404	-6.036569383	0.128388685	0.933519261	1.403868389	-0.632031979	1.685913599	-0.374889899	0.71168825	NA	NA	NA	NA	NA	msp1
chr1	2073000	2073500	chr1_2073000_2073500	4.22E-12	0.885442913	0.0016803	0.027547164	-0.031339622	-3.773232797	-3.041150297	0.215581999	1.087395618	1.309130832	0.7320825	1.701838055	0.430171659	0.671670417	NA	NA	NA	NA	NA	msp1
chr1	207320000	207320500	chr1_207320000_207320500	1.51E-06	0.277798886	0.001373417	0.344279485	-0.238292239	-5.189822873	-2.0689003	0.215362549	1.463112374	2.151157532	3.120922573	2.601571938	1.19962955	0.244302307	NA	NA	NA	NA	NA	msp1
chr1	207320500	207321000	chr1_207320500_207321000	1.94E-05	0.560983099	0.002228858	0.361925862	-0.130802201	-5.067437078	-2.054004543	0.222343152	1.507688526	2.216669687	3.013432535	2.680811294	1.124074843	0.274292534	NA	NA	NA	NA	NA	msp1
chr1	207324500	207325000	chr1_207324500_207325000	2.37E-15	0.100404375	7.18E-07	0.094559026	-0.222565733	-5.725396047	-2.188991069	0.131064843	0.905300113	1.265650808	3.536404978	1.556097768	2.272611048	0.034232474	NA	NA	NA	NA	NA	msp1
chr1	207325000	207325500	chr1_207325000_207325500	1.69E-14	0.212536877	2.12E-06	0.154696504	-0.179095712	-5.716507297	-1.893687474	0.140437239	0.964951187	1.295231105	3.822819822	1.615163895	2.366830904	0.028142361	NA	NA	NA	NA	NA	msp1
chr1	207333500	207334000	chr1_207333500_207334000	3.49E-11	0.99701744	6.75E-05	0.015949698	0.00061526	-5.233741001	-4.47858239	0.16315119	1.122403755	1.747426253	0.755158611	2.076845854	0.363608406	0.719965697	NA	NA	NA	NA	NA	msp1
chr1	207334000	207334500	chr1_207334000_207334500	1.74E-11	0.987150105	5.61E-05	0.014520613	0.002623894	-5.259630687	-4.50648071	0.161491063	1.111954652	1.731168021	0.753149977	2.057519347	0.36604758	0.71817299	NA	NA	NA	NA	NA	msp1
chr1	207351500	207352000	chr1_207351500_207352000	4.40E-05	0.299287535	0.001673473	0.070418476	-0.543905355	5.466966407	3.284615557	0.513925869	1.566064534	1.743650728	-2.18235085	2.343688543	-0.931160779	0.362875109	0.23715466	0.072984631	0.160807562	sham	NA	sheared
chr1	207352000	207352500	chr1_207352000_207352500	6.38E-06	0.232678569	1.47E-08	9.62E-07	-0.425332392	6.855999292	5.599945181	0.348369505	0.860796616	0.888586402	-1.25605411	1.237156662	-1.015274903	0.322100474	0.013987933	0.005802847	0.153153271	sham	NA	sheared
chr1	207352500	207353000	chr1_207352500_207353000	5.85E-07	0.960004971	0.066357224	0.207985233	0.026181269	3.121300787	2.276728782	0.517260059	1.631243073	1.764850581	-0.844572006	2.403258525	-0.351427862	0.728942616	0.344193612	0.199966184	0.226107683	none	NA	sheared
chr1	207377000	207377500	chr1_207377000_207377500	0.000140348	0.527670534	0.000809979	0.276644134	-0.122829238	-4.85037797	-2.217835492	0.192095342	1.294459641	1.99951005	2.632542478	2.381945886	1.105206669	0.282188729	NA	NA	NA	NA	NA	msp1
chr1	20738500	20739000	chr1_20738500_20739000	1.26E-18	0.308484493	3.63E-07	0.000226925	0.121496652	-5.418939033	-5.411754648	0.117163561	0.823682238	1.282527145	0.007184385	1.5242468	0.0047134	0.996285963	NA	NA	NA	NA	NA	msp1
chr1	207422500	207423000	chr1_207422500_207423000	1.78E-17	0.363862925	6.49E-07	0.008765423	0.125594482	-6.110001178	-4.209420233	0.136097188	0.960387008	1.495420501	1.900580944	1.777252283	1.069392884	0.297630059	NA	NA	NA	NA	NA	msp1
chr1	20746500	20747000	chr1_20746500_20747000	7.39E-10	0.286274796	0.003553694	0.016658747	0.194729379	-3.902476493	-4.183578478	0.179184391	1.227672684	1.644330252	-0.281101985	2.052072659	-0.136984421	0.892412718	NA	NA	NA	NA	NA	msp1
chr1	207479500	207480000	chr1_207479500_207480000	8.52E-31	0.047775162	0.753136346	2.28E-06	-0.198377246	0.223190575	-4.708866035	0.095661474	0.702454617	0.788358322	-4.93205661	1.055912559	-4.67089492	0.000147023	0.015983324	0.540059454	0.004621269	none	NA	sheared
chr1	207480000	207480500	chr1_207480000_207480500	7.86E-31	0.046358634	0.752854168	2.18E-06	-0.199164733	0.222784585	-4.708484539	0.095379942	0.700347781	0.785993796	-4.931269124	1.052745583	-4.684198352	0.000142553	0.01595334	0.539922693	0.004601743	none	NA	sheared
chr1	20749500	20750000	chr1_20749500_20750000	4.04E-10	0.01535175	7.13E-06	0.539059963	0.415013341	-5.351472256	-0.744767157	0.160898412	0.97661398	1.197853003	4.606705099	1.545518257	2.980686303	0.007390058	NA	NA	NA	NA	NA	msp1
chr1	2075000	2075500	chr1_2075000_2075500	3.07E-15	0.29932565	0.00061474	0.004430911	0.218228385	-4.168908537	-4.033630509	0.206422675	1.082713515	1.304825951	0.135278028	1.695535113	0.079784858	0.937201311	NA	NA	NA	NA	NA	msp1
chr1	20750000	20750500	chr1_20750000_20750500	2.08E-10	0.016717964	6.13E-06	0.526357134	0.406867729	-5.379595037	-0.764744326	0.160013094	0.971983713	1.192177722	4.614850711	1.538193765	3.000175151	0.00707311	NA	NA	NA	NA	NA	msp1
chr1	20751500	20752000	chr1_20751500_20752000	1.72E-13	0.032804618	8.65E-05	0.001017275	0.335203359	-4.75950424	-5.93357016	0.149385209	1.040930601	1.620708529	-1.17406592	1.926196421	-0.609525543	0.549038811	NA	NA	NA	NA	NA	msp1
chr1	20752000	20752500	chr1_20752000_20752500	4.41E-23	0.170792464	3.81E-07	9.50E-06	0.170645582	-5.8561575	-7.47261728	0.121437466	0.892590575	1.390211147	-1.61645978	1.652091089	-0.9784326	0.339548223	NA	NA	NA	NA	NA	msp1
chr1	207530500	207531000	chr1_207530500_207531000	2.84E-09	0.666099187	0.030227594	0.094007998	0.130029984	-2.279881258	-2.358527986	0.298204577	0.999456924	1.361279322	-0.078646728	1.688785225	-0.04657	0.963317825	NA	NA	NA	NA	NA	msp1
chr1	207531000	207531500	chr1_207531000_207531500	2.61E-14	0.485251217	0.000283319	0.018284479	0.120776124	-4.806203168	-3.622627265	0.170801051	1.161512849	1.44675281	1.183575903	1.855318246	0.637936864	0.530751693	NA	NA	NA	NA	NA	msp1
chr1	207573000	207573500	chr1_207573000_207573500	8.13E-12	0.479761145	7.48E-05	0.344081601	0.153048081	-4.655016059	-1.162739947	0.213719464	1.006375749	1.208465549	3.492276112	1.572635092	2.22065254	0.038088452	NA	NA	NA	NA	NA	msp1
chr1	207573500	207574000	chr1_207573500_207574000	2.04E-11	0.407828241	0.000108489	0.353900694	0.183977354	-4.627836433	-1.166489594	0.218978279	1.030735884	1.237713605	3.461346839	1.61069905	2.148971801	0.044060891	NA	NA	NA	NA	NA	msp1
chr1	20760500	20761000	chr1_20760500_20761000	0.045579643	0.688840196	0.018906324	0.157902191	0.084247546	-3.463423232	-2.771984316	0.20825284	1.391248539	1.911233678	0.691438917	2.363976876	0.292489712	0.772925016	NA	NA	NA	NA	NA	msp1
chr1	20761000	20761500	chr1_20761000_20761500	6.12E-14	0.998155245	0.000836507	0.025181567	0.000541892	-4.240866645	-3.223309716	0.232324683	1.135468311	1.363949961	1.017556929	1.774724706	0.573360435	0.572791949	NA	NA	NA	NA	NA	msp1
chr1	207629000	207629500	chr1_207629000_207629500	3.15E-12	0.562801602	0.446889297	0.397503765	0.200865763	1.680643597	-1.969800376	0.342823054	2.177312552	2.291137566	-3.650443973	3.160696331	-1.154949287	0.261724351	0.408950424	0.40185828	0.14049066	none	NA	sheared
chr1	207629500	207630000	chr1_207629500_207630000	0.001211381	0.037239663	0.000695965	0.046008688	0.37299632	-4.388084541	-3.74692384	0.170662648	1.153550666	1.795706039	0.641160701	2.134300663	0.300407863	0.766966436	NA	NA	NA	NA	NA	msp1
chr1	207630000	207630500	chr1_207630000_207630500	9.56E-10	0.270493446	1.32E-06	0.122467851	0.237482048	3.416470827	-1.311930285	0.211318174	0.560312731	0.824129157	-4.728401113	0.996563708	-4.744705308	0.000123893	0.033428974	0.001004947	0.002914268	sham	sham	msp1
chr1	207630500	207631000	chr1_207630500_207631000	1.14E-09	0.220156506	3.51E-06	0.003614508	0.271840228	3.390022221	-2.773011711	0.216826833	0.590700457	0.874197833	-6.163033932	1.05505871	-5.841413252	1.03E-05	0.003605454	0.001841504	0.001432013	sham	sham	msp1
chr1	207651000	207651500	chr1_207651000_207651500	2.98E-29	0.011560766	3.33E-05	0.028634412	-0.31617025	-5.702608681	-2.779895155	0.116684412	1.147994695	1.202258476	2.922713526	1.662322851	1.758210521	0.094006366	NA	NA	NA	NA	NA	sheared
chr1	207651500	207652000	chr1_207651500_207652000	2.83E-29	0.012317712	3.22E-05	0.028137228	-0.312207334	-5.69959147	-2.780840859	0.116379409	1.144449224	1.198545503	2.918750611	1.65718899	1.761265992	0.093475314	NA	NA	NA	NA	NA	sheared
chr1	20767000	20767500	chr1_20767000_20767500	3.98E-18	0.47173979	7.02E-05	0.010359059	0.136749137	-5.563019057	-4.026439845	0.187488153	1.196783946	1.466525091	1.536579212	1.892878141	0.811768692	0.426480825	NA	NA	NA	NA	NA	msp1
chr1	20767500	20768000	chr1_20767500_20768000	6.30E-17	0.465039162	3.68E-06	0.048503493	0.11407845	-6.258924499	-3.271108041	0.154045448	1.09386777	1.586743959	2.987816458	1.927252731	1.550298209	0.136750147	NA	NA	NA	NA	NA	msp1
chr1	20768500	20769000	chr1_20768500_20769000	1.34E-17	0.050569178	3.04E-05	9.92E-05	0.292204511	-5.047850939	-7.177805497	0.143124849	1.01926475	1.587192162	-2.129954559	1.88628725	-1.129178262	0.272184954	NA	NA	NA	NA	NA	msp1
chr1	20769000	20769500	chr1_20769000_20769500	4.16E-18	0.061972565	2.30E-05	0.000132432	0.275628963	-5.120440398	-6.968218805	0.141853655	1.013080542	1.577591013	-1.847778407	1.874866819	-0.985551821	0.336126732	NA	NA	NA	NA	NA	msp1
chr1	207709000	207709500	chr1_207709000_207709500	1.18E-27	0.711838716	0.042360884	0.537880065	0.047134373	-1.971454658	-0.636454029	0.126262339	0.925168651	1.019987066	1.335000629	1.377065956	0.969452932	0.343898021	NA	NA	NA	NA	NA	sheared
chr1	207709500	207710000	chr1_207709500_207710000	1.28E-27	0.6785874	0.043010267	0.534469669	0.053014675	-1.969200434	-0.643330201	0.126549246	0.927239393	1.022355106	1.325870233	1.380211163	0.960628539	0.348209761	NA	NA	NA	NA	NA	sheared
chr1	20773500	20774000	chr1_20773500_20774000	3.34E-13	0.768431005	0.302649736	0.994035296	-0.068042212	-1.84010543	-0.014877963	0.228781905	1.751063503	1.97181819	1.825227467	2.637098854	0.69213464	0.496810563	NA	NA	NA	NA	NA	sheared
chr1	20775000	20775500	chr1_20775000_20775500	1.65E-14	0.22428781	2.90E-06	0.070023881	0.176052309	-5.728924874	-2.590444979	0.141718205	0.986286477	1.375980257	3.138479895	1.69295088	1.853851717	0.078569428	NA	NA	NA	NA	NA	msp1
chr1	20775500	20776000	chr1_20775500_20776000	3.23E-05	0.053950735	9.86E-05	0.11881662	0.314511255	-4.796353611	-2.646998727	0.156434345	1.060019777	1.645816805	2.149354884	1.957640131	1.09793156	0.285277237	NA	NA	NA	NA	NA	msp1
chr1	20776000	20776500	chr1_20776000_20776500	1.47E-13	0.040112377	2.59E-05	0.033552104	0.33814528	-5.505388818	-3.674534162	0.157200002	1.098714121	1.64513221	1.830854656	1.97829035	0.925473178	0.365752971	NA	NA	NA	NA	NA	msp1
chr1	2078000	2078500	chr1_2078000_2078500	5.10E-13	0.068377461	1.35E-06	0.003951009	0.244295071	-5.414154794	-4.341943482	0.128951877	0.889064899	1.384169124	1.072211312	1.64510199	0.65175978	0.521976178	NA	NA	NA	NA	NA	msp1
chr1	207821000	207821500	chr1_207821000_207821500	5.67E-08	0.269479612	0.000348953	0.115332519	0.200133754	-4.937045858	-2.997181089	0.17769985	1.215742855	1.845121945	1.939864769	2.209639265	0.877910164	0.390417288	NA	NA	NA	NA	NA	msp1
chr1	207821500	207822000	chr1_207821500_207822000	5.67E-08	0.269479612	0.000348953	0.115332519	0.200133754	-4.937045858	-2.997181089	0.17769985	1.215742855	1.845121945	1.939864769	2.209639265	0.877910164	0.390417288	NA	NA	NA	NA	NA	msp1
chr1	207822000	207822500	chr1_207822000_207822500	4.02E-08	0.312610338	0.000370195	0.117750897	0.184603634	-4.964998278	-3.00960339	0.179572659	1.229245802	1.865621935	1.955394888	2.234186753	0.875215505	0.391846539	NA	NA	NA	NA	NA	msp1
chr1	2078500	2079000	chr1_2078500_2079000	8.77E-18	0.008301273	1.48E-06	0.001691828	0.386400912	-5.870738017	-5.233281744	0.136186254	0.969250046	1.509303563	0.637456273	1.793723194	0.35538163	0.726024272	NA	NA	NA	NA	NA	msp1
chr1	20785000	20785500	chr1_20785000_20785500	0.003953833	0.104286964	0.96346685	0.085472201	0.381834038	-0.095174095	-3.771818936	0.227133731	2.058674868	2.112788555	-3.676644841	2.949918252	-1.246354823	0.22703559	NA	NA	NA	NA	NA	sheared
chr1	20785500	20786000	chr1_20785500_20786000	0.004985881	0.118232862	0.939642031	0.064127008	0.338858121	-0.145802871	-3.779471795	0.20999005	1.907698424	1.957836472	-3.633668924	2.73357585	-1.329273129	0.198722958	NA	NA	NA	NA	NA	sheared
chr1	20786000	20786500	chr1_20786000_20786500	0.004464964	0.17638311	0.943865487	0.069077529	0.293650363	-0.136230254	-3.724691421	0.21150753	1.916819147	1.967204502	-3.588461166	2.746650541	-1.30648625	0.20621268	NA	NA	NA	NA	NA	sheared
chr1	20787000	20787500	chr1_20787000_20787500	0.025917387	0.072716315	0.014252335	0.261354684	0.448051859	-4.244103976	-2.742205184	0.24040347	1.625411273	2.392868868	1.501898792	2.892712088	0.519200925	0.609318858	NA	NA	NA	NA	NA	msp1
chr1	207893000	207893500	chr1_207893000_207893500	1.18E-18	0.78825537	0.000243191	0.000340651	0.0414652	-4.611980114	-6.744428578	0.152938602	1.099625133	1.657174862	-2.132448465	1.98881974	-1.072218071	0.296390278	NA	NA	NA	NA	NA	msp1
chr1	207929000	207929500	chr1_207929000_207929500	1.70E-14	0.308262509	2.31E-05	0.175487995	0.179482845	-5.804047354	-1.969688463	0.173000839	1.148657217	1.417617231	3.834358891	1.824568994	2.10151488	0.048470474	NA	NA	NA	NA	NA	msp1
chr1	207929500	207930000	chr1_207929500_207930000	2.80E-16	0.365640501	1.47E-07	0.68242021	0.156834533	-6.100930813	-0.438981491	0.17059007	0.8814353	1.061897038	5.661949322	1.380055618	4.102696477	0.000553324	NA	NA	NA	NA	NA	msp1
chr1	2079500	2080000	chr1_2079500_2080000	4.39E-14	0.212549595	2.59E-06	0.002285306	0.177217575	-5.642305143	-5.0321388	0.138968477	0.964400379	1.501516351	0.610166343	1.784550207	0.341916042	0.735980723	NA	NA	NA	NA	NA	msp1
chr1	207966500	207967000	chr1_207966500_207967000	2.16E-09	0.423767528	0.087509509	0.001096979	0.155627393	-2.318298201	-6.260830834	0.191754818	1.310017268	1.723540562	-3.942532632	2.164887367	-1.821125982	0.083582455	NA	NA	NA	NA	NA	msp1
chr1	20798000	20798500	chr1_20798000_20798500	1.45E-16	0.142627354	2.02E-05	0.036246095	0.263571591	-5.558416075	-2.934436502	0.174799734	1.089693972	1.335002963	2.623979573	1.723271848	1.522673033	0.14349601	NA	NA	NA	NA	NA	msp1
chr1	20798500	20799000	chr1_20798500_20799000	8.78E-12	0.64217937	0.000165625	0.147235929	0.086980282	-4.836935159	-2.036364277	0.185197647	1.115746151	1.366683854	2.800570883	1.76428859	1.587365524	0.128114354	NA	NA	NA	NA	NA	msp1
chr1	207990500	207991000	chr1_207990500_207991000	1.89E-06	0.727270057	0.005998367	0.309703737	-0.08258793	-3.944165055	-1.675778166	0.234477262	1.328093068	1.620166311	2.268386889	2.094939157	1.082793685	0.291782404	NA	NA	NA	NA	NA	msp1
chr1	207990500	207991000	chr1_207990500_207991000	2.29E-11	0.178811141	0.879545575	0.731373147	0.467029689	0.352609041	-0.824134813	0.338342348	2.304801712	2.375853863	-1.176743854	3.310104606	-0.355500504	0.725936595	0.567480383	0.599566217	0.225337576	none	NA	sheared
chr1	207991000	207991500	chr1_207991000_207991500	1.05E-18	0.848824204	1.31E-05	0.012649544	0.033895642	-5.628988972	-3.477085655	0.176205147	1.0704331	1.306333553	2.151903317	1.688885541	1.274155806	0.217215478	NA	NA	NA	NA	NA	msp1
chr1	2080000	2080500	chr1_2080000_2080500	2.68E-14	0.083353793	8.60E-06	0.006260381	0.27600057	-5.826384338	-4.949503028	0.153792216	1.076656344	1.676380557	0.876881309	1.992345516	0.44012512	0.664566207	NA	NA	NA	NA	NA	msp1
chr1	208005000	208005500	chr1_208005000_208005500	8.72E-07	0.216151699	0.013978251	0.050860061	0.303367721	-4.324822397	-5.240968733	0.23982092	1.651096863	2.570539967	-0.916146336	3.055126278	-0.299871839	0.767369343	NA	NA	NA	NA	NA	msp1
chr1	208005500	208006000	chr1_208005500_208006000	1.43E-09	0.35626088	0.002315532	0.017172145	0.181527594	-4.47128906	-5.265595269	0.19357311	1.336198635	2.080318694	-0.794306208	2.472479051	-0.321259025	0.751347178	NA	NA	NA	NA	NA	msp1
chr1	208079500	208080000	chr1_208079500_208080000	5.45E-06	0.667195296	5.68E-07	0.013942176	-0.103161678	4.064409534	-2.456022518	0.237418164	0.633889683	0.937247678	-6.520432052	1.131481038	-5.762740898	1.22E-05	0.006963211	0.00072801	0.001495555	sham	sham	msp1
chr1	20808000	20808500	chr1_20808000_20808500	8.68E-20	0.369451481	0.000552051	1.13E-05	0.135006763	-3.80667812	-6.397187248	0.148037842	0.978433748	1.203996742	-2.590509128	1.55143184	-1.669753747	0.110546203	NA	NA	NA	NA	NA	msp1
chr1	208080000	208080500	chr1_208080000_208080500	4.37E-05	0.128909754	2.81E-07	0.035355915	-0.371336372	4.199867407	-2.05446211	0.237444737	0.629089824	0.929815892	-6.254329516	1.122636005	-5.571110751	1.88E-05	0.012231216	0.000596304	0.001667079	sham	sham	msp1
chr1	208082500	208083000	chr1_208082500_208083000	9.59E-11	0.522007436	0.463316523	0.579779982	0.286017301	1.899736209	-1.487626344	0.440898903	2.553459636	2.654219527	-3.387362553	3.683074451	-0.919710584	0.368684376	0.485487469	0.408113008	0.161773851	none	NA	sheared
chr1	208098000	208098500	chr1_208098000_208098500	1.90E-32	0.907111105	0.417046972	0.051487775	0.011595345	0.589729428	-1.51219327	0.098445574	0.715507378	0.742078589	-2.101922697	1.030840163	-2.039038421	0.054882354	0.211298185	0.390157525	0.068312726	none	NA	sheared
chr1	208098500	208099000	chr1_208098500_208099000	1.91E-32	0.888798455	0.419362211	0.051234603	0.013904969	0.587746989	-1.516485332	0.098510505	0.71670225	0.743317358	-2.104232321	1.032561287	-2.037876442	0.055008506	0.211298185	0.391260941	0.068384768	none	NA	sheared
chr1	208154000	208154500	chr1_208154000_208154500	1.80E-16	0.153162942	2.33E-07	0.000475659	0.172435417	-5.513726887	-5.020850165	0.117486572	0.817214789	1.272374129	0.492876723	1.512208959	0.325931625	0.747861728	NA	NA	NA	NA	NA	msp1
chr1	20820500	20821000	chr1_20820500_20821000	8.20E-17	0.461610958	5.46E-06	0.038177139	0.112439411	-5.858953833	-2.923344361	0.150661501	1.050580617	1.344650355	2.935609472	1.706400952	1.72035152	0.100805128	NA	NA	NA	NA	NA	msp1
chr1	20821000	20821500	chr1_20821000_20821500	7.54E-10	0.996633409	0.000190092	0.175058425	0.000789817	-5.467489192	-2.614258552	0.1855481	1.276065252	1.879591139	2.85323064	2.271828642	1.255918069	0.223619783	NA	NA	NA	NA	NA	msp1
chr1	20822500	20823000	chr1_20822500_20823000	3.21E-17	0.147353426	0.000234569	0.000910265	0.276373476	-4.396871136	-4.689943461	0.185540984	1.045028214	1.266501076	-0.293072325	1.641983235	-0.178486795	0.860136289	NA	NA	NA	NA	NA	msp1
chr1	208251000	208251500	chr1_208251000_208251500	1.23E-15	0.451257135	1.32E-06	0.028650172	0.104766859	-5.837767948	-3.375222462	0.137158397	0.957199517	1.464079507	2.462545487	1.749216887	1.40779883	0.174544462	NA	NA	NA	NA	NA	msp1
chr1	208251500	208252000	chr1_208251500_208252000	1.69E-15	0.484760757	1.35E-06	0.029637502	0.096976354	-5.815660013	-3.345324021	0.136988207	0.955067005	1.460809075	2.470335992	1.745312619	1.415411752	0.172331515	NA	NA	NA	NA	NA	msp1
chr1	208274000	208274500	chr1_208274000_208274500	4.11E-16	0.605920717	1.83E-05	0.405552471	-0.095811958	-2.823547858	-0.690838445	0.183653441	0.549680916	0.818240229	2.132709414	0.985731293	2.163580916	0.042778639	NA	NA	NA	NA	NA	msp1
chr1	208274500	208275000	chr1_208274500_208275000	6.30E-13	0.477261288	0.00030603	0.834004357	-0.14028667	-2.349598153	-0.179865876	0.194779081	0.571757413	0.850420461	2.169732277	1.024754361	2.117319388	0.046959487	NA	NA	NA	NA	NA	msp1
chr1	208320500	208321000	chr1_208320500_208321000	4.00E-19	0.709729919	0.042621159	0.000770936	-0.052287117	-2.767307134	-5.027138525	0.138997298	1.300413862	1.326571883	-2.259831391	1.857651521	-1.216499093	0.237957096	NA	NA	NA	NA	NA	sheared
chr1	208321000	208321500	chr1_208321000_208321500	1.31E-18	0.891748406	0.043859368	0.001290927	-0.019823464	-2.750475735	-4.759181283	0.144293626	1.300788891	1.325101113	-2.008705549	1.856864211	-1.08177299	0.292224857	NA	NA	NA	NA	NA	sheared
chr1	20832500	20833000	chr1_20832500_20833000	5.16E-09	0.043371314	0.003694409	0.070801603	0.496391417	-3.819334245	-2.733426316	0.234760103	1.207339811	1.456193161	1.085907929	1.891604595	0.574067081	0.572322833	NA	NA	NA	NA	NA	msp1
chr1	20833000	20833500	chr1_20833000_20833500	3.01E-13	0.206479239	0.000163	0.1001171	0.283267979	-4.994293813	-2.358703278	0.219107021	1.150491381	1.387765219	2.635590535	1.80264326	1.462069947	0.159258357	NA	NA	NA	NA	NA	msp1
chr1	20833000	20833500	chr1_20833000_20833500	2.14E-11	0.393918257	0.362258773	0.787493132	-0.257340184	-1.943275939	-0.649268775	0.297026899	2.096807133	2.384716106	1.294007164	3.175448167	0.40750379	0.687966877	NA	NA	NA	NA	NA	sheared
chr1	20833500	20834000	chr1_20833500_20834000	1.51E-19	0.475413008	3.81E-07	0.001557975	-0.100744163	-6.533639092	-5.426054125	0.13928647	0.995850384	1.550770943	1.107584967	1.842989014	0.600972094	0.554609203	NA	NA	NA	NA	NA	msp1
chr1	208355500	208356000	chr1_208355500_208356000	2.25E-19	0.8431991	1.88E-07	0.005261666	-0.026179199	-6.365985263	-4.38829254	0.131145382	0.932348771	1.451831122	1.977692722	1.725423959	1.146206828	0.265238968	NA	NA	NA	NA	NA	msp1
chr1	208356000	208356500	chr1_208356000_208356500	5.54E-20	0.71456973	4.06E-07	0.006157251	0.052076404	-6.65147484	-4.688938015	0.14097702	1.017460444	1.584517985	1.962536825	1.883062133	1.042205029	0.309751725	NA	NA	NA	NA	NA	msp1
chr1	20838500	20839000	chr1_20838500_20839000	2.53E-06	0.007058986	0.000645625	0.109951483	0.559475362	-5.061747378	-3.389359542	0.192676901	1.32088263	2.054161721	1.672387836	2.442193952	0.684789115	0.501336694	NA	NA	NA	NA	NA	msp1
chr1	208408500	208409000	chr1_208408500_208409000	3.54E-32	0.857418932	0.089190029	0.028510888	-0.017981344	-1.548064132	-2.24014976	0.099131932	0.877979996	0.968005384	-0.692085628	1.306860091	-0.529578976	0.602233573	NA	NA	NA	NA	NA	sheared
chr1	208409000	208409500	chr1_208409000_208409500	3.52E-32	0.880548617	0.089289926	0.028299796	-0.015027635	-1.545725917	-2.240765254	0.099058468	0.876942769	0.966861672	-0.695039337	1.305316097	-0.532468219	0.600268165	NA	NA	NA	NA	NA	sheared
chr1	208414000	208414500	chr1_208414000_208414500	0.000427065	0.363580372	0.005556137	0.372456505	0.178143396	-3.646530133	-1.712630193	0.19292511	1.215229051	1.889939718	1.93389994	2.246920957	0.860688906	0.39961022	NA	NA	NA	NA	NA	msp1
chr1	208414500	208415000	chr1_208414500_208415000	0.000821171	0.507175113	0.008582549	0.412017378	0.138114083	-3.645727588	-1.671798335	0.205607957	1.291175613	2.007953284	1.973929253	2.387260115	0.826859729	0.418072873	NA	NA	NA	NA	NA	msp1
chr1	208415000	208415500	chr1_208415000_208415500	0.000320822	0.535229063	0.013054753	0.455646202	0.135973108	-3.554351536	-1.578281308	0.216630991	1.34208735	2.086633042	1.976070228	2.48097479	0.796489443	0.435100968	NA	NA	NA	NA	NA	msp1
chr1	208434000	208434500	chr1_208434000_208434500	4.56E-13	0.020988496	0.000168553	0.020416965	0.409959965	-4.64791887	-3.245288794	0.167756865	1.073735452	1.321437277	1.402630076	1.702675629	0.823779968	0.419780177	NA	NA	NA	NA	NA	msp1
chr1	208434500	208435000	chr1_208434500_208435000	3.52E-13	0.023757066	0.000159171	0.02011083	0.399940843	-4.661278439	-3.24760403	0.167401634	1.07162828	1.318829482	1.413674409	1.699322917	0.831904516	0.415285761	NA	NA	NA	NA	NA	msp1
chr1	208435000	208435500	chr1_208435000_208435500	1.37E-12	0.030678569	0.000261988	0.025979549	0.395486275	-4.632575414	-3.214446437	0.173885821	1.111801426	1.368262662	1.418128977	1.763021589	0.804374141	0.43063918	NA	NA	NA	NA	NA	msp1
chr1	208449000	208449500	chr1_208449000_208449500	3.70E-18	0.625593497	5.92E-05	0.001985223	-0.074227487	-5.049311089	-5.460517093	0.150472764	1.07199408	1.603293111	-0.411206004	1.928657592	-0.213208403	0.833322723	NA	NA	NA	NA	NA	msp1
chr1	20848500	20849000	chr1_20848500_20849000	7.43E-16	0.722286934	0.00876456	0.000455672	0.066503163	-3.677743984	-6.645916952	0.185272818	1.306520631	1.677411725	-2.968172968	2.126195253	-1.396002067	0.178018614	NA	NA	NA	NA	NA	msp1
chr1	20850000	20850500	chr1_20850000_20850500	0.020390515	0.720987926	0.040743982	0.68511714	-0.107165362	-3.116098992	-0.717376956	0.297101193	1.453568426	1.751099661	2.398722037	2.275788038	1.054018211	0.304442315	NA	NA	NA	NA	NA	msp1
chr1	20850500	20851000	chr1_20850500_20851000	0.013094946	0.617450008	0.038601802	0.685672913	-0.150219915	-3.158729136	-0.717419329	0.297463799	1.456360671	1.754484304	2.441309807	2.280175778	1.070667372	0.297070312	NA	NA	NA	NA	NA	msp1
chr1	2085500	2086000	chr1_2085500_2086000	8.01E-16	0.532903963	0.002088191	0.001132649	-0.135898885	-3.779177853	-4.864252876	0.215276683	1.116023937	1.34356422	-1.085075023	1.746617944	-0.621243488	0.541456074	NA	NA	NA	NA	NA	msp1
chr1	2086000	2086500	chr1_2086000_2086500	2.72E-06	0.328627846	0.066600245	0.011053248	-0.206485654	-2.382932351	-4.167596009	0.207740281	1.249218835	1.533073709	-1.784663658	1.977590123	-0.902443654	0.377561912	NA	NA	NA	NA	NA	msp1
chr1	208611000	208611500	chr1_208611000_208611500	2.69E-18	0.276867196	1.15E-06	0.021430394	0.161034192	-6.387105352	-3.818922209	0.145250731	1.038416913	1.568589389	2.568183143	1.881165159	1.365208754	0.187348456	NA	NA	NA	NA	NA	msp1
chr1	208628500	208629000	chr1_208628500_208629000	1.69E-26	0.889541138	0.049931914	0.002347042	-0.019006488	-2.123119073	-3.85948004	0.135564081	1.034375016	1.149156318	-1.736360967	1.546121572	-1.123042973	0.274720124	NA	NA	NA	NA	NA	sheared
chr1	208629000	208629500	chr1_208629000_208629500	7.85E-27	0.818193496	0.02571721	0.000595078	-0.030622633	-2.501211587	-4.487183068	0.131923586	1.059469928	1.154051858	-1.985971481	1.566624466	-1.267675518	0.219474631	NA	NA	NA	NA	NA	sheared
chr1	2086500	2087000	chr1_2086500_2087000	0.000147947	0.836406665	0.102373929	0.014631554	-0.04502677	-2.185972438	-4.13209498	0.216064734	1.295084627	1.589330565	-1.946122542	2.050174587	-0.949247227	0.353825254	NA	NA	NA	NA	NA	msp1
chr1	208673000	208673500	chr1_208673000_208673500	0.672003632	0.519832067	0.002882393	0.293915507	-0.127533925	-4.163068669	-2.124251492	0.195695551	1.276627725	1.986518374	2.038817177	2.361362657	0.863407055	0.398149986	NA	NA	NA	NA	NA	msp1
chr1	208673500	208674000	chr1_208673500_208674000	0.769934404	0.632570555	0.002175608	0.268914329	-0.091696818	-4.18371918	-2.178116558	0.189722855	1.241302571	1.931629646	2.005602622	2.296089101	0.873486408	0.392765453	NA	NA	NA	NA	NA	msp1
chr1	208674000	208674500	chr1_208674000_208674500	3.52E-12	0.238584534	5.10E-05	0.359474913	0.263650597	-4.82659089	-1.134174032	0.219010017	1.013012831	1.217670378	3.692416858	1.583955854	2.331136218	0.030320909	NA	NA	NA	NA	NA	msp1
chr1	20871000	20871500	chr1_20871000_20871500	3.20E-18	0.382187598	9.72E-05	0.001741764	0.15774591	-4.819703698	-4.482239943	0.177715462	1.064010383	1.296876987	0.337463755	1.677500526	0.201170581	0.842597037	NA	NA	NA	NA	NA	msp1
chr1	208737000	208737500	chr1_208737000_208737500	9.18E-23	0.934802965	0.002456456	0.007203195	-0.011543603	-3.630586071	-3.261481646	0.139803669	1.086808771	1.12176654	0.369104426	1.561894195	0.236318457	0.815588951	NA	NA	NA	NA	NA	sheared
chr1	208737500	208738000	chr1_208737500_208738000	5.95E-23	0.805075423	0.002206986	0.006895297	-0.034523844	-3.652158882	-3.260074215	0.138525505	1.079652791	1.114380921	0.392084666	1.551610449	0.252695299	0.803082662	NA	NA	NA	NA	NA	sheared
chr1	208738000	208738500	chr1_208738000_208738500	5.87E-23	0.80239213	0.002218204	0.006925494	-0.035037652	-3.656141707	-3.263543233	0.13863636	1.081466672	1.116253266	0.392598474	1.554217333	0.252602043	0.803153728	NA	NA	NA	NA	NA	sheared
chr1	20879000	20879500	chr1_20879000_20879500	0.003308582	0.721885384	0.078246982	0.086435212	0.086836529	-2.201477983	-2.581715948	0.241554836	1.205096242	1.453648599	-0.380237964	1.888213759	-0.201374427	0.842439787	NA	NA	NA	NA	NA	msp1
chr1	208792000	208792500	chr1_208792000_208792500	3.68E-18	0.864280287	0.001434749	0.030107202	-0.022325643	-4.840832482	-3.205097554	0.129374154	1.363354444	1.399980765	1.635734927	1.954144694	0.837059268	0.41245013	NA	NA	NA	NA	NA	sheared
chr1	20879500	20880000	chr1_20879500_20880000	0.001440132	0.427667251	0.067971088	0.066037042	0.190370962	-2.246137047	-2.729909445	0.236571407	1.183778883	1.427968622	-0.483772398	1.854838761	-0.260816416	0.796900761	NA	NA	NA	NA	NA	msp1
chr1	20880000	20880500	chr1_20880000_20880500	1.68E-27	0.397389149	6.87E-05	0.001793652	0.081233345	-6.387903915	-4.880258544	0.094461839	1.359735777	1.408903668	1.507645371	1.958032413	0.769979782	0.450311523	NA	NA	NA	NA	NA	sheared
chr1	208820000	208820500	chr1_208820000_208820500	5.80E-12	0.207088493	3.44E-05	0.011031557	-0.214320912	-5.606687093	-4.836621548	0.166005657	1.142450568	1.778640333	0.770065545	2.113942935	0.364279249	0.719472485	NA	NA	NA	NA	NA	msp1
chr1	208820500	208821000	chr1_208820500_208821000	2.56E-12	0.262893179	2.26E-05	0.008611881	-0.183953011	-5.613049183	-4.87335154	0.161048953	1.10915573	1.726812883	0.739697644	2.05234236	0.360416302	0.722314288	NA	NA	NA	NA	NA	msp1
chr1	20883500	20884000	chr1_20883500_20884000	2.09E-12	0.474500555	0.026155616	0.001204236	0.154066297	-2.906366101	-5.434571397	0.212564731	1.238717536	1.510800881	-2.528205296	1.953699167	-1.294060692	0.210388789	NA	NA	NA	NA	NA	msp1
chr1	208835000	208835500	chr1_208835000_208835500	0.000296624	0.225479974	0.102691711	0.059903262	0.345712688	-2.219033165	-3.097358872	0.279026555	1.31594696	1.580539674	-0.878325707	2.056653121	-0.427065555	0.673893896	NA	NA	NA	NA	NA	msp1
chr1	208836000	208836500	chr1_208836000_208836500	0.001539872	0.030905375	0.01722954	0.019042017	0.432698431	-3.264878268	-4.995276702	0.190527321	1.290615267	2.009102845	-1.730398434	2.387924205	-0.72464546	0.477062324	NA	NA	NA	NA	NA	msp1
chr1	20884000	20884500	chr1_20884000_20884500	1.55E-12	0.48280335	0.024713056	0.001108209	0.149911085	-2.914110089	-5.438160174	0.21080929	1.22876206	1.498660511	-2.524050085	1.937998846	-1.3024002	0.207578756	NA	NA	NA	NA	NA	msp1
chr1	208840000	208840500	chr1_208840000_208840500	3.32E-16	0.648720276	5.83E-05	0.011742441	0.079878227	-4.649658224	-3.227447597	0.173491393	0.985950882	1.198423676	1.422210627	1.551875784	0.916446176	0.370351929	NA	NA	NA	NA	NA	msp1
chr1	208840500	208841000	chr1_208840500_208841000	3.05E-16	0.672253144	5.69E-05	0.011696314	0.074093083	-4.654578733	-3.226582962	0.173326708	0.985081096	1.197366948	1.427995771	1.550507135	0.920986263	0.368034091	NA	NA	NA	NA	NA	msp1
chr1	2088500	2089000	chr1_2088500_2089000	7.01E-13	0.564407759	0.005408026	0.003560085	0.128515901	-3.390264434	-4.307943482	0.220392122	1.125747973	1.355530019	-0.917679048	1.762035792	-0.520806134	0.608220346	NA	NA	NA	NA	NA	msp1
chr1	208857500	208858000	chr1_208857500_208858000	2.90E-13	0.863183812	1.83E-16	4.05E-11	0.078338404	7.023768418	4.093986392	0.450284757	0.393608389	0.386259614	-2.929782026	0.551474436	-5.312634341	3.36E-05	0.004020145	0.001618967	0.002594208	sham	sham	sheared
chr1	208858000	208858500	chr1_208858000_208858500	5.52E-13	0.866309977	2.91E-16	6.33E-11	0.078745348	7.046182822	4.105840593	0.463317928	0.402317526	0.395354964	-2.940342228	0.564061113	-5.212807903	4.22E-05	0.004020145	0.00174847	0.002734018	sham	sham	sheared
chr1	208858500	208859000	chr1_208858500_208859000	0.001728626	0.909416109	0.578009451	0.834683102	-0.059724351	0.851214075	-0.385507734	0.520278219	1.512568153	1.830311636	-1.236721809	2.3744269	-0.520850656	0.608189891	0.338843127	0.235898315	0.111574129	none	NA	msp1
chr1	208858500	208859000	chr1_208858500_208859000	4.27E-13	0.882442604	2.72E-16	5.46E-11	0.068565528	7.024326329	4.106919593	0.459306494	0.399965936	0.392794165	-2.917406735	0.560588982	-5.204181371	4.31E-05	0.004020145	0.001704078	0.002774543	sham	sham	sheared
chr1	20887500	20888000	chr1_20887500_20888000	3.31E-19	0.779061774	1.36E-05	0.001015794	0.041466578	-5.498332253	-5.186674278	0.146412045	1.048177529	1.416486586	0.311657975	1.762132339	0.176864114	0.861393924	NA	NA	NA	NA	NA	msp1
chr1	2089000	2089500	chr1_2089000_2089500	8.04E-14	0.597609728	0.001123342	0.008968782	0.125745559	-3.870100522	-3.614640167	0.235553933	1.068044534	1.288458236	0.255460355	1.673572153	0.152643765	0.880208677	NA	NA	NA	NA	NA	msp1
chr1	20890500	20891000	chr1_20890500_20891000	1.13E-06	0.320601	0.000508002	0.007131998	0.152582203	-4.01438082	-4.620521106	0.1509399	1.023666788	1.593557811	-0.606140286	1.894022225	-0.320028075	0.752266298	NA	NA	NA	NA	NA	msp1
chr1	20891000	20891500	chr1_20891000_20891500	0.000230577	0.98643114	0.002427281	0.023858367	-0.002958742	-3.864467129	-4.315066471	0.172449975	1.1612058	1.807568111	-0.450599341	2.148418345	-0.209735382	0.83599595	NA	NA	NA	NA	NA	msp1
chr1	208993000	208993500	chr1_208993000_208993500	1.06E-14	0.873695051	9.75E-06	0.02057846	0.022678253	-5.269024365	-3.607085962	0.141379598	0.981940889	1.470823075	1.661938403	1.768481956	0.939754232	0.358555936	NA	NA	NA	NA	NA	msp1
chr1	208993500	208994000	chr1_208993500_208994000	9.49E-15	0.570361992	8.70E-06	0.024745587	0.080356171	-5.260228593	-3.273657789	0.139949483	0.972799675	1.38070961	1.986570804	1.688993261	1.176186341	0.253331231	NA	NA	NA	NA	NA	msp1
chr1	209021500	209022000	chr1_209021500_209022000	1.83E-16	0.679976948	0.000145531	0.005870988	0.078317913	-4.587598011	-3.778620124	0.187916343	1.046797746	1.26864567	0.808977887	1.644763617	0.491850548	0.628180005	NA	NA	NA	NA	NA	msp1
chr1	209022000	209022500	chr1_209022000_209022500	7.06E-16	0.095242546	1.29E-05	0.006673108	-0.242202388	-5.132888964	-4.429585544	0.140343502	0.975278099	1.513568512	0.70330342	1.800571302	0.39060015	0.700222213	NA	NA	NA	NA	NA	msp1
chr1	209022500	209023000	chr1_209022500_209023000	1.24E-15	0.229842613	2.49E-05	0.008313518	-0.181707684	-5.187464373	-4.544655656	0.148076258	1.032302988	1.602097591	0.642808716	1.90587674	0.337277171	0.739421894	NA	NA	NA	NA	NA	msp1
chr1	209068500	209069000	chr1_209068500_209069000	8.45E-18	0.970747935	7.75E-05	0.843105565	0.005850803	-4.475820686	0.20160585	0.158078447	0.961858343	1.008843843	4.677426536	1.393892884	3.355657089	0.003146959	0.628037827	0.033153904	0.018546564	none	NA	sheared
chr1	209069000	209069500	chr1_209069000_209069500	9.96E-18	0.936548416	8.27E-05	0.830363677	-0.012788313	-4.476644429	0.219421224	0.159148627	0.967086173	1.014324132	4.696065653	1.401466771	3.350821974	0.003182168	0.621260184	0.033554055	0.018623306	none	NA	sheared
chr1	209070500	209071000	chr1_209070500_209071000	3.05E-20	0.3747076	0.060985473	0.061543029	0.148496703	-1.896294409	-2.085989955	0.164514349	0.96984649	1.069317884	-0.189695546	1.443621471	-0.131402552	0.896769728	NA	NA	NA	NA	NA	sheared
chr1	209071000	209071500	chr1_209071000_209071500	3.71E-20	0.374997466	0.062936375	0.063391904	0.149649686	-1.898284369	-2.089132899	0.165893853	0.978642557	1.079017491	-0.190848529	1.456715483	-0.131012906	0.897073999	NA	NA	NA	NA	NA	sheared
chr1	209071500	209072000	chr1_209071500_209072000	6.28E-20	0.391275317	0.066649721	0.076355517	0.147550906	-1.905075444	-2.026971341	0.169344662	0.996764783	1.099871513	-0.121895898	1.484337353	-0.082121424	0.935366473	NA	NA	NA	NA	NA	sheared
chr1	20907500	20908000	chr1_20907500_20908000	6.02E-14	0.308297775	0.001351981	0.009882818	0.189717258	-4.533425529	-4.565715417	0.182879216	1.275903856	1.651155317	-0.032289888	2.086682662	-0.015474269	0.987807141	NA	NA	NA	NA	NA	msp1
chr1	20908000	20908500	chr1_20908000_20908500	2.41E-16	0.657427379	0.000102093	0.013543554	0.080373316	-4.948860515	-3.532888029	0.179336462	1.096820365	1.34187984	1.415972486	1.733106004	0.817014356	0.423546238	NA	NA	NA	NA	NA	msp1
chr1	209104500	209105000	chr1_209104500_209105000	0.000273592	0.002789365	0.000268274	0.085243578	0.549783279	-4.741440755	-3.165394485	0.16793371	1.140319101	1.775167278	1.57604627	2.109868838	0.746987794	0.463762917	NA	NA	NA	NA	NA	msp1
chr1	209105000	209105500	chr1_209105000_209105500	2.46E-06	0.000346703	0.000211991	0.110945343	0.694169357	-4.968257859	-2.958238694	0.170837864	1.170483826	1.798115782	2.010019165	2.145519227	0.936845095	0.360014192	NA	NA	NA	NA	NA	msp1
chr1	209107000	209107500	chr1_209107000_209107500	5.24E-13	0.753167997	0.43523798	0.259350594	0.086505064	1.483529528	-2.245971036	0.272296222	1.873012529	1.949304467	-3.729500564	2.70332459	-1.379597765	0.182941499	0.366623629	0.397208499	0.119959476	none	NA	sheared
chr1	209131500	209132000	chr1_209131500_209132000	2.87E-24	0.102987394	1.37E-06	0.042848968	-0.304065087	3.543931875	1.211755479	0.180159281	0.574613018	0.570103548	-2.332176396	0.809443127	-2.881210945	0.009232947	0.200797973	0.014010065	0.029419074	sham	sham	sheared
chr1	209132000	209132500	chr1_209132000_209132500	2.84E-24	0.097452851	9.19E-06	0.138440265	-0.309126372	3.369648723	0.942290923	0.180045696	0.618535488	0.61715032	-2.4273578	0.873762363	-2.778052594	0.011606332	0.30140129	0.020808427	0.032989151	sham	sham	sheared
chr1	2091500	2092000	chr1_2091500_2092000	1.81E-14	0.280438056	0.003520578	0.002942209	0.216943902	-4.187658728	-5.279693696	0.19717054	1.315859177	1.62304666	-1.092034968	2.089441513	-0.52264443	0.60696349	NA	NA	NA	NA	NA	msp1
chr1	209237500	209238000	chr1_209237500_209238000	2.41E-07	0.56270675	0.110618314	0.009154517	0.137864451	-2.66002212	-6.196498901	0.235389004	1.615300297	2.215471438	-3.536476781	2.741807569	-1.289834057	0.21182424	NA	NA	NA	NA	NA	msp1
chr1	20926000	20926500	chr1_20926000_20926500	0.000430752	0.815189605	0.084394734	0.036578164	0.057677571	-2.963709155	-5.660006117	0.244483888	1.657293837	2.579925738	-2.696296962	3.066372397	-0.879311647	0.389675289	NA	NA	NA	NA	NA	msp1
chr1	20926500	20927000	chr1_20926500_20927000	5.03E-05	0.931613124	0.058872405	0.024973354	0.019744496	-3.048124933	-5.706488821	0.22805179	1.548719404	2.410937563	-2.658363887	2.865510727	-0.927710325	0.364619175	NA	NA	NA	NA	NA	msp1
chr1	209269000	209269500	chr1_209269000_209269500	0.861692831	0.460203622	0.062018075	0.050207727	0.135245029	-2.235741589	-2.924240004	0.180646003	1.150847641	1.429919503	-0.688498415	1.835516297	-0.375097958	0.711535933	NA	NA	NA	NA	NA	msp1
chr1	209269500	209270000	chr1_209269500_209270000	4.01E-07	0.959868123	0.065487048	0.00565819	0.010644879	-1.960003246	-3.684202386	0.209690972	1.023030191	1.230791071	-1.72419914	1.600449134	-1.077322049	0.294159931	NA	NA	NA	NA	NA	msp1
chr1	209270500	209271000	chr1_209270500_209271000	1.68E-10	0.457903976	0.025223209	0.0021238	-0.141149935	-3.00685905	-5.51836441	0.187560852	1.272755148	1.63277267	-2.51150536	2.070230002	-1.213152818	0.239205691	NA	NA	NA	NA	NA	msp1
chr1	209307500	209308000	chr1_209307500_209308000	1.55E-12	0.908364629	0.001516116	0.007727319	-0.019559505	-4.068968908	-4.43303276	0.168425084	1.159461536	1.546378449	-0.364063852	1.932779698	-0.188362829	0.852490369	NA	NA	NA	NA	NA	msp1
chr1	209308000	209308500	chr1_209308000_209308500	1.41E-12	0.911192012	0.001457166	0.007488172	-0.018868913	-4.068278359	-4.433032802	0.16767505	1.154278796	1.539466088	-0.364754444	1.924140165	-0.189567502	0.851558728	NA	NA	NA	NA	NA	msp1
chr1	209308500	209309000	chr1_209308500_209309000	8.61E-20	0.685715978	3.71E-05	0.000566079	0.065797021	-4.981134029	-4.85260585	0.160933216	1.020608729	1.250277624	0.128528179	1.613950531	0.079635761	0.937318405	NA	NA	NA	NA	NA	msp1
chr1	209333000	209333500	chr1_209333000_209333500	7.78E-13	0.189700278	0.028397093	0.000177344	0.241270783	-2.69233299	-6.192466231	0.179568318	1.165837713	1.436732147	-3.500133241	1.850236967	-1.891721603	0.07309871	NA	NA	NA	NA	NA	msp1
chr1	209333500	209334000	chr1_209333500_209334000	9.58E-13	0.250774069	0.028264204	0.000172617	0.208242527	-2.660464862	-6.127569846	0.177622995	1.150984787	1.418416905	-3.467104984	1.826656097	-1.898061157	0.072216389	NA	NA	NA	NA	NA	msp1
chr1	209345000	209345500	chr1_209345000_209345500	4.26E-13	0.25353808	6.17E-05	0.038263101	0.178662591	-4.900657407	-2.873170064	0.153304187	1.043746154	1.322206466	2.027487342	1.684528412	1.203593437	0.242799972	NA	NA	NA	NA	NA	msp1
chr1	209345500	209346000	chr1_209345500_209346000	5.37E-18	0.171739936	6.70E-06	0.009481069	0.20291824	-5.574226939	-3.570995246	0.144734555	1.013010534	1.283423069	2.003231693	1.635042849	1.225186052	0.23473886	NA	NA	NA	NA	NA	msp1
chr1	209382500	209383000	chr1_209382500_209383000	3.97E-14	0.121217457	0.001565232	0.006556799	0.288660803	-4.401177088	-4.721059057	0.180698035	1.258500094	1.609235132	-0.319881968	2.042904842	-0.156581923	0.87714418	NA	NA	NA	NA	NA	msp1
chr1	209383000	209383500	chr1_209383000_209383500	1.19E-16	0.575368232	0.000788666	0.005309858	0.104748167	-4.93184698	-5.067816312	0.184840119	1.312689979	1.678679953	-0.135969332	2.130990701	-0.06380569	0.949758368	NA	NA	NA	NA	NA	msp1
chr1	209393500	209394000	chr1_209393500_209394000	5.68E-12	0.369922973	0.666005151	0.903202415	0.303807202	-0.991785986	-0.315815668	0.333175907	2.272551677	2.572501923	0.675970318	3.432529282	0.196930678	0.84586927	NA	NA	NA	NA	NA	sheared
chr1	209394000	209394500	chr1_209394000_209394500	3.18E-13	0.231703295	0.000991223	0.010485465	0.273256905	-3.679671618	-3.315362292	0.223594418	1.002388236	1.209763407	0.364309327	1.571085509	0.231883831	0.818984359	NA	NA	NA	NA	NA	msp1
chr1	209394500	209395000	chr1_209394500_209395000	2.40E-16	0.608118114	0.000350588	0.001924254	-0.082483884	-4.210046407	-4.367327579	0.159079908	1.037161359	1.277802869	-0.157281171	1.645747204	-0.095568245	0.924814578	NA	NA	NA	NA	NA	msp1
chr1	209396500	209397000	chr1_209396500_209397000	1.47E-32	0.540649777	0.014004815	0.866484921	-0.063875082	-2.43297089	-0.167694675	0.103073035	0.925866262	0.987979323	2.265276215	1.354005715	1.673018208	0.109894397	NA	NA	NA	NA	NA	sheared
chr1	209397000	209397500	chr1_209397000_209397500	1.37E-32	0.542696332	0.013804328	0.86690013	-0.063375866	-2.431051584	-0.16664218	0.10279024	0.922961966	0.984871809	2.264409404	1.3497523	1.677648116	0.108975562	NA	NA	NA	NA	NA	sheared
chr1	209397500	209398000	chr1_209397500_209398000	2.04E-33	0.521241664	3.99E-05	0.003002935	-0.062177505	-6.051992978	-4.218604296	0.095669861	1.235028664	1.29359023	1.833388682	1.788483012	1.025108245	0.317551868	NA	NA	NA	NA	NA	sheared
chr1	20941000	20941500	chr1_20941000_20941500	1.07E-08	0.432402914	0.014472726	0.011073512	0.155865245	-3.278164825	-4.218442768	0.195713258	1.258628204	1.552215984	-0.940277944	1.998379198	-0.470520282	0.643074124	NA	NA	NA	NA	NA	msp1
chr1	20941500	20942000	chr1_20941500_20942000	7.58E-13	0.606584487	0.000614085	0.00738918	0.129480025	2.646275306	-2.927545008	0.248648857	0.687197117	1.014735317	-5.573820314	1.225531575	-4.54808381	0.000195597	0.005015699	0.016424685	0.003356879	sham	sham	msp1
chr1	20942000	20942500	chr1_20942000_20942500	3.77E-11	0.91383429	3.27E-05	0.001208383	0.024980598	3.102156945	-3.355238563	0.228821957	0.629789337	0.933088936	-6.457395509	1.125739566	-5.736136228	1.30E-05	0.002214391	0.007001654	0.001522952	sham	sham	msp1
chr1	20942000	20942500	chr1_20942000_20942500	3.08E-16	0.000174478	0.75944547	0.2013797	0.953264046	0.504304686	-2.370283007	0.21912517	1.630302253	1.809949984	-2.874587694	2.435940143	-1.180073206	0.25181717	0.340626714	0.543512649	0.137871912	none	NA	sheared
chr1	209441500	209442000	chr1_209441500_209442000	6.10E-17	0.348141613	0.004284412	0.000152116	-0.161114127	-3.684156466	-6.678974099	0.168888276	1.18663895	1.529660129	-2.994817633	1.935968003	-1.546935501	0.137556968	NA	NA	NA	NA	NA	msp1
chr1	20944500	20945000	chr1_20944500_20945000	3.33E-19	0.159026646	1.09E-05	0.002930724	0.252961597	-5.389905172	-3.997122221	0.174901244	1.01219106	1.228189502	1.392782951	1.591533913	0.87511987	0.391897328	NA	NA	NA	NA	NA	msp1
chr1	20945000	20945500	chr1_20945000_20945500	7.54E-12	0.518678448	0.012142899	0.28082733	0.22158324	-2.794055408	-1.716046168	0.339065844	1.042961938	1.560926174	1.07800924	1.877301288	0.574233474	0.5722124	NA	NA	NA	NA	NA	msp1
chr1	20945500	20946000	chr1_20945500_20946000	5.67E-08	0.39913539	0.136145713	0.020232824	0.275246426	-1.807219869	-3.730503079	0.321535465	1.178298938	1.516560861	-1.92328321	1.920506504	-1.001445819	0.328574512	NA	NA	NA	NA	NA	msp1
chr1	209463500	209464000	chr1_209463500_209464000	8.78E-17	0.744616965	9.35E-05	0.00398924	0.05271075	-5.17509473	-5.158707941	0.160247383	1.138888727	1.646549046	0.01638679	2.002046776	0.008185018	0.993550468	NA	NA	NA	NA	NA	msp1
chr1	20947500	20948000	chr1_20947500_20948000	6.06E-17	0.859832079	0.000883017	0.000866366	0.032953014	-4.266464348	-5.23349827	0.184924616	1.148588521	1.40621159	-0.967033921	1.815678007	-0.532602101	0.600177168	NA	NA	NA	NA	NA	msp1
chr1	209498000	209498500	chr1_209498000_209498500	2.80E-11	0.096860579	0.00033801	0.173822988	-0.323748267	-4.302696801	-1.794525053	0.188556468	1.05646955	1.286405063	2.508171748	1.664621848	1.506751669	0.147507157	NA	NA	NA	NA	NA	msp1
chr1	209498500	209499000	chr1_209498500_209499000	1.27E-15	0.562173596	2.16E-05	0.038245528	-0.096156708	-4.763418318	-2.48283813	0.163952252	0.938159763	1.142467206	2.280580188	1.47830141	1.542703114	0.138578063	NA	NA	NA	NA	NA	msp1
chr1	209500	210000	chr1_209500_210000	4.46E-13	0.08371222	0.006993176	0.000533261	0.344628619	-3.004935269	-4.881223064	0.192268021	1.033506247	1.250475399	-1.876287796	1.622289705	-1.156567653	0.261077556	NA	NA	NA	NA	NA	msp1
chr1	2095000	2095500	chr1_2095000_2095500	2.42E-18	0.365791205	3.88E-07	0.000635975	0.115270665	-5.797116653	-5.285554639	0.125420745	0.884506241	1.377261128	0.511562014	1.636826046	0.312532914	0.75787087	NA	NA	NA	NA	NA	msp1
chr1	20951500	20952000	chr1_20951500_20952000	8.03E-18	0.657531031	0.005578399	2.56E-05	0.073200467	-3.386975305	-7.024244004	0.163384721	1.129336838	1.400722473	-3.637268699	1.799284619	-2.021508249	0.056813376	NA	NA	NA	NA	NA	msp1
chr1	20952500	20953000	chr1_20952500_20953000	1.70E-22	0.114398358	2.72E-08	0.008539964	-0.204454756	-6.896763316	-3.888110167	0.125528185	0.910679443	1.376018849	3.008653149	1.650080277	1.823337441	0.083235116	NA	NA	NA	NA	NA	msp1
chr1	20953000	20953500	chr1_20953000_20953500	3.35E-19	0.847692914	2.45E-07	0.018085282	0.025755098	-6.362795232	-3.58519439	0.132879549	0.945798421	1.429090882	2.777600843	1.713719756	1.620802254	0.120720374	NA	NA	NA	NA	NA	msp1
chr1	209532000	209532500	chr1_209532000_209532500	3.37E-12	0.299705199	0.003204508	0.003542025	0.182881789	-3.759995082	-4.633166702	0.173126801	1.167892771	1.456944532	-0.87317162	1.867260264	-0.467621808	0.64511018	NA	NA	NA	NA	NA	msp1
chr1	2095500	2096000	chr1_2095500_2096000	4.30E-18	0.280530045	8.78E-07	0.000692785	0.139200475	-5.574397447	-5.285685246	0.126537746	0.891975486	1.388887471	0.288712201	1.650644927	0.174908726	0.862909921	NA	NA	NA	NA	NA	msp1
chr1	209554500	209555000	chr1_209554500_209555000	7.60E-15	0.998941033	0.000376992	0.002156797	-0.000210524	-4.383923882	-4.752807739	0.157231917	1.087195453	1.408745627	-0.368883857	1.779482563	-0.207298383	0.837872958	NA	NA	NA	NA	NA	msp1
chr1	209555000	209555500	chr1_209555000_209555500	4.94E-14	0.330020522	0.00024498	0.00178567	-0.145325631	-4.223996733	-4.650997642	0.146637473	1.007767146	1.349440284	-0.427000908	1.684216049	-0.253530958	0.802445928	NA	NA	NA	NA	NA	msp1
chr1	209572500	209573000	chr1_209572500_209573000	0.002248086	0.200938189	0.009526904	0.167701515	0.279508865	-4.014590346	-2.945906212	0.213489803	1.44389025	2.080754756	1.068684134	2.532658565	0.421961392	0.677554331	NA	NA	NA	NA	NA	msp1
chr1	209587000	209587500	chr1_209587000_209587500	2.90E-12	0.280656886	6.54E-06	0.005771473	-0.158967026	-5.463813901	-4.607558411	0.144545089	0.991360231	1.543380505	0.85625549	1.834344158	0.46679108	0.64569426	NA	NA	NA	NA	NA	msp1
chr1	20959000	20959500	chr1_20959000_20959500	8.90E-13	0.336219174	0.003119627	0.001836241	0.175491139	-3.380484064	-4.389544137	0.179399068	1.046587129	1.277563696	-1.009060073	1.651518578	-0.610989235	0.548088573	NA	NA	NA	NA	NA	msp1
chr1	209592500	209593000	chr1_209592500_209593000	2.27E-09	0.634468239	0.01410765	0.006233734	-0.093166102	-3.480474233	-6.021351704	0.193847595	1.330740731	2.038219338	-2.540877472	2.434175212	-1.043835078	0.30901521	NA	NA	NA	NA	NA	msp1
chr1	20959500	20960000	chr1_20959500_20960000	1.50E-06	0.015412074	0.0186524	0.004592399	0.465399987	-2.5716345	-3.870603422	0.18055065	1.030584348	1.257895717	-1.298968921	1.626162886	-0.798793855	0.433793986	NA	NA	NA	NA	NA	msp1
chr1	20960000	20960500	chr1_20960000_20960500	2.31E-08	0.742843515	0.000994529	0.268530411	0.070707441	-3.37381714	-1.25200108	0.213420484	0.919384943	1.10940851	2.121816059	1.440852496	1.472611573	0.156419272	NA	NA	NA	NA	NA	msp1
chr1	20960500	20961000	chr1_20960500_20961000	1.42E-06	0.375325726	4.96E-05	0.125274951	0.130288999	-4.676711844	-2.180596747	0.144656198	0.979506751	1.380520617	2.496115097	1.692711036	1.474625642	0.155881567	NA	NA	NA	NA	NA	msp1
chr1	20961000	20961500	chr1_20961000_20961500	5.52E-17	0.978659849	6.20E-08	0.644669698	-0.00432342	-6.112885348	-0.474186281	0.160212691	0.842892368	1.01726824	5.638699067	1.321098867	4.268188558	0.000375784	NA	NA	NA	NA	NA	msp1
chr1	20961000	20961500	chr1_20961000_20961500	1.07E-11	0.083901	0.823486682	0.927266452	0.642832677	-0.54162006	0.230082928	0.358166847	2.404588795	2.497061756	0.771702988	3.466607085	0.222610457	0.82609634	0.663951186	0.574539889	0.250476618	none	NA	sheared
chr1	20961500	20962000	chr1_20961500_20962000	1.08E-13	0.353761651	9.93E-06	0.03310427	-0.146060107	-5.748265353	-3.740159251	0.154932852	1.072576569	1.66991581	2.008106102	1.984701314	1.0117926	0.323722206	NA	NA	NA	NA	NA	msp1
chr1	209646500	209647000	chr1_209646500_209647000	3.52E-24	0.544653274	0.695373004	0.013015954	-0.096941214	-0.431532154	-3.253326489	0.158001177	1.090307157	1.223447111	-2.821794335	1.638777755	-1.721889577	0.100520912	NA	NA	NA	NA	NA	sheared
chr1	209659500	209660000	chr1_209659500_209660000	2.34E-18	0.329568535	1.54E-06	0.024559805	0.147823546	-6.455136202	-3.773494027	0.149016227	1.068326426	1.589274729	2.681642175	1.914971414	1.400356243	0.176729909	NA	NA	NA	NA	NA	msp1
chr1	209660000	209660500	chr1_209660000_209660500	0.000617835	0.125592007	0.000652763	0.229987717	0.289368325	-4.747722955	-2.287929499	0.183357361	1.240268217	1.86506311	2.459793457	2.239804825	1.098217768	0.28515527	NA	NA	NA	NA	NA	msp1
chr1	209660500	209661000	chr1_209660500_209661000	1.04E-05	0.131933681	0.000434181	0.195942822	0.283458522	-4.948309834	-2.472725762	0.18274331	1.243309156	1.867151331	2.475584072	2.243227975	1.103581133	0.282876694	NA	NA	NA	NA	NA	msp1
chr1	20968000	20968500	chr1_20968000_20968500	0.287648443	0.045701542	0.000312831	0.033213989	0.332002477	-4.352838107	-3.697481851	0.15887015	1.061326951	1.651977417	0.655356256	1.963528529	0.33376457	0.742031331	NA	NA	NA	NA	NA	msp1
chr1	20968500	20969000	chr1_20968500_20969000	0.27905729	0.052095033	0.000253382	0.030917345	0.316196871	-4.352811275	-3.681649413	0.155965607	1.041584388	1.621242617	0.671161861	1.926999134	0.348293805	0.731258928	NA	NA	NA	NA	NA	msp1
chr1	20969000	20969500	chr1_20969000_20969500	0.194758142	0.383432558	7.50E-05	0.024009876	0.125595195	-4.364932971	-3.503169434	0.141870466	0.943936713	1.469195942	0.861763537	1.746297007	0.49348051	0.627048431	NA	NA	NA	NA	NA	msp1
chr1	20973000	20973500	chr1_20973000_20973500	6.75E-20	0.0187268	1.85E-07	0.003752593	0.327509846	-6.468933816	-4.654099615	0.131340909	0.946565221	1.474097707	1.814834201	1.751841821	1.035957801	0.312585998	NA	NA	NA	NA	NA	msp1
chr1	20973500	20974000	chr1_20973500_20974000	1.37E-11	0.038317009	3.56E-05	0.026065367	0.353936311	-5.532913851	-4.131193629	0.162927234	1.130160062	1.759589992	1.401720222	2.091272031	0.670271587	0.510350799	NA	NA	NA	NA	NA	msp1
chr1	209745000	209745500	chr1_209745000_209745500	3.42E-10	0.055094451	0.134611799	0.322695131	0.272426278	-1.943348198	-1.306768344	0.135875049	1.259903077	1.29717486	0.636579854	1.808319214	0.352028474	0.72849902	NA	NA	NA	NA	NA	sheared
chr1	2097500	2098000	chr1_2097500_2098000	4.96E-12	0.291115133	0.072523079	0.012821328	0.334282541	-1.796524149	-3.793864542	0.310763674	0.963240615	1.428406844	-1.997340393	1.722840269	-1.159329991	0.259976312	NA	NA	NA	NA	NA	msp1
chr1	20977000	20977500	chr1_20977000_20977500	3.39E-13	0.501537653	0.002814448	0.003809291	0.147505741	-3.161722801	-3.676086113	0.216681355	0.966794871	1.166521828	-0.514363311	1.51507937	-0.339495951	0.73777527	NA	NA	NA	NA	NA	msp1
chr1	20977500	20978000	chr1_20977500_20978000	5.06E-15	0.309763957	0.000276052	0.017803905	0.249309411	-3.506353634	-2.888619852	0.241066464	0.845421683	1.148319059	0.617733783	1.425964405	0.433204209	0.66950257	NA	NA	NA	NA	NA	msp1
chr1	20978000	20978500	chr1_20978000_20978500	3.11E-14	0.107372493	3.21E-05	0.011953166	0.258606138	-5.370454336	-4.481671009	0.155539028	1.088721808	1.668781629	0.888783327	1.992522848	0.44605929	0.660346065	NA	NA	NA	NA	NA	msp1
chr1	209787000	209787500	chr1_209787000_209787500	1.08E-27	0.495032522	0.020507498	0.006741942	-0.090008072	-2.588679865	-3.4375268	0.130124856	1.051570908	1.171333421	-0.848846935	1.574110339	-0.539255041	0.595663755	NA	NA	NA	NA	NA	sheared
chr1	20979000	20979500	chr1_20979000_20979500	0.000150354	0.059171811	0.105640728	0.159590549	0.362938103	-2.708758014	-2.392251929	0.184223705	1.617908156	1.653961679	0.316506085	2.313701803	0.136796403	0.892559422	NA	NA	NA	NA	NA	sheared
chr1	2098000	2098500	chr1_2098000_2098500	6.62E-14	0.014734484	0.000146762	0.034191745	0.454031824	-5.088038582	-3.189555041	0.174835861	1.16180482	1.433557056	1.898483541	1.845230683	1.02885973	0.315828542	NA	NA	NA	NA	NA	msp1
chr1	209850000	209850500	chr1_209850000_209850500	2.28E-15	0.632408082	0.000185329	0.004073073	-0.075429729	-4.688756422	-5.192562784	0.155991078	1.091943676	1.661729676	-0.503806361	1.988387917	-0.253374282	0.802565297	NA	NA	NA	NA	NA	msp1
chr1	209850500	209851000	chr1_209850500_209851000	2.54E-15	0.925128254	0.000251774	0.004626445	-0.01531695	-4.745166329	-5.309085469	0.161548432	1.134834548	1.727037918	-0.563919141	2.066521091	-0.272883322	0.787740667	NA	NA	NA	NA	NA	msp1
chr1	20988000	20988500	chr1_20988000_20988500	4.11E-05	0.176588222	0.019807465	0.190875982	0.340859271	-3.782940671	-2.525568409	0.245967969	1.532092456	1.884828079	1.257372262	2.428967719	0.517657049	0.610376293	NA	NA	NA	NA	NA	msp1
chr1	209884000	209884500	chr1_209884000_209884500	6.67E-20	0.979247906	8.69E-06	0.004936262	-0.004296086	-5.699224591	-3.940145399	0.163712172	1.053901223	1.292618586	1.759079193	1.667804125	1.054727691	0.304125523	NA	NA	NA	NA	NA	msp1
chr1	20988500	20989000	chr1_20988500_20989000	4.67E-06	0.119990106	0.013288815	0.152185024	0.376981065	-3.882267184	-2.661016716	0.235172665	1.470084653	1.808573743	1.221250468	2.330683993	0.52398801	0.606045666	NA	NA	NA	NA	NA	msp1
chr1	2099000	2099500	chr1_2099000_2099500	5.64E-11	0.028656043	0.012471395	0.00112293	0.39959962	-3.210686287	-6.590779145	0.173342372	1.203539243	1.818809489	-3.380092858	2.180957282	-1.549820753	0.136864464	NA	NA	NA	NA	NA	msp1
chr1	20990000	20990500	chr1_20990000_20990500	7.84E-16	0.08029873	3.43E-05	0.025479077	0.29471078	-5.347720986	-3.170805145	0.162494113	1.089361864	1.344713392	2.176915841	1.730596249	1.257899317	0.22291709	NA	NA	NA	NA	NA	msp1
chr1	209904500	209905000	chr1_209904500_209905000	1.05E-11	0.79172613	8.82E-05	0.008552899	-0.044744686	-5.286233655	-5.092507575	0.167854839	1.157860911	1.802658261	0.19372608	2.142479567	0.090421437	0.928851774	NA	NA	NA	NA	NA	msp1
chr1	20990500	20991000	chr1_20990500_20991000	3.06E-14	0.567389725	1.04E-05	0.35378364	0.131027697	-4.653858826	-1.043259991	0.226441322	0.871156208	1.106686472	3.610598835	1.408427522	2.563567367	0.018527885	NA	NA	NA	NA	NA	msp1
chr1	209905000	209905500	chr1_209905000_209905500	5.50E-11	0.80859596	7.72E-05	0.00795072	-0.039735786	-5.150444578	-4.961727398	0.162515211	1.116289048	1.737889802	0.18871718	2.065517418	0.091365572	0.928111036	NA	NA	NA	NA	NA	msp1
chr1	20991000	20991500	chr1_20991000_20991500	6.20E-07	0.261136591	0.008336152	0.143970426	-0.23549397	-3.776794146	-2.473476439	0.205397723	1.331933832	1.646130022	1.303317707	2.117496583	0.61549932	0.545166111	NA	NA	NA	NA	NA	msp1
chr1	209914500	209915000	chr1_209914500_209915000	1.03E-12	0.413645428	0.002004616	0.005909219	0.141574243	-4.018074659	-4.705743032	0.17064177	1.181070316	1.581312515	-0.687668373	1.973696117	-0.34841654	0.731168167	NA	NA	NA	NA	NA	msp1
chr1	20991500	20992000	chr1_20991500_20992000	6.69E-16	0.932042833	2.23E-05	0.087486562	0.017256171	-5.245134889	-2.205941627	0.20057481	1.035418556	1.246432021	3.039193262	1.620396361	1.875586329	0.075387303	NA	NA	NA	NA	NA	msp1
chr1	209934000	209934500	chr1_209934000_209934500	2.04E-09	0.166690373	0.000573211	0.066346439	0.255188814	-4.800265769	-3.548947354	0.179801632	1.238282938	1.858643022	1.251318415	2.233360365	0.560285046	0.581507467	NA	NA	NA	NA	NA	msp1
chr1	209934500	209935000	chr1_209934500_209935000	1.99E-09	0.2352025	0.000574038	0.069033762	0.218331263	-4.80283726	-3.514661294	0.180027848	1.239118235	1.85989024	1.288175966	2.234861451	0.576400817	0.570774954	NA	NA	NA	NA	NA	msp1
chr1	209942000	209942500	chr1_209942000_209942500	2.34E-21	0.233758354	2.82E-07	0.007053156	0.172622259	-6.971826709	-4.718668083	0.14188812	1.044583293	1.624866683	2.253158626	1.931669224	1.166430876	0.257161338	NA	NA	NA	NA	NA	msp1
chr1	209943000	209943500	chr1_209943000_209943500	2.91E-14	0.425909144	0.060842778	7.91E-06	0.153315314	-1.895061198	-6.362565433	0.189791652	0.970794978	1.169172352	-4.467504235	1.51967328	-2.939779421	0.008100457	NA	NA	NA	NA	NA	msp1
chr1	209943500	209944000	chr1_209943500_209944000	1.95E-15	0.939554392	0.010213059	7.91E-05	0.017139685	-2.522410129	-5.240441147	0.224037786	0.916745986	1.137981857	-2.718031017	1.461309656	-1.859996617	0.077658044	NA	NA	NA	NA	NA	msp1
chr1	2099500	2100000	chr1_2099500_2100000	2.09E-17	0.162423067	0.001106753	0.000374039	0.238492971	-4.270619785	-6.032851646	0.166289162	1.176745482	1.495043359	-1.762231861	1.902599426	-0.92622327	0.365372558	NA	NA	NA	NA	NA	msp1
chr1	210009500	210010000	chr1_210009500_210010000	2.11E-17	0.194105234	0.003822635	4.90E-05	-0.222162541	-3.386066521	-6.317124789	0.167044844	1.074962722	1.321759718	-2.931058267	1.703699975	-1.720407531	0.100794766	NA	NA	NA	NA	NA	msp1
chr1	210010000	210010500	chr1_210010000_210010500	8.10E-16	0.238982265	0.003041227	0.000484977	-0.240285747	-3.462561909	-5.085521669	0.199774579	1.068695917	1.291123915	-1.62295976	1.67604055	-0.96832965	0.344444829	NA	NA	NA	NA	NA	msp1
chr1	21002000	21002500	chr1_21002000_21002500	0.003276519	0.057772381	0.081182842	0.031045489	0.375698712	-2.22157248	-4.337555996	0.190001589	1.228678969	1.91165825	-2.115983516	2.272463262	-0.931140913	0.362885134	NA	NA	NA	NA	NA	msp1
chr1	21002500	21003000	chr1_21002500_21003000	0.001808108	0.371904394	0.210509412	0.11523879	0.228247827	-2.024454892	-3.992987523	0.25158363	1.580240535	2.457497359	-1.968532631	2.921720969	-0.673757916	0.5081778	NA	NA	NA	NA	NA	msp1
chr1	210075500	210076000	chr1_210075500_210076000	7.90E-06	0.481628141	0.013901037	0.041905814	0.135110648	-3.178879232	-3.187827759	0.189482923	1.212516873	1.496210162	-0.008948527	1.925835407	-0.004646569	0.996338624	NA	NA	NA	NA	NA	msp1
chr1	210078500	210079000	chr1_210078500_210079000	5.17E-14	0.065944534	0.000505129	0.040047677	-0.350224072	-4.810271233	-3.267401241	0.183129729	1.225958599	1.518447246	1.542869992	1.951577958	0.79057564	0.438466247	NA	NA	NA	NA	NA	msp1
chr1	210079000	210079500	chr1_210079000_210079500	1.22E-14	0.07239036	0.000327636	0.031422451	-0.330840561	-4.858615879	-3.335129398	0.177299201	1.189602444	1.473430342	1.523486481	1.893713534	0.804496802	0.430569996	NA	NA	NA	NA	NA	msp1
chr1	210093000	210093500	chr1_210093000_210093500	3.56E-17	0.700771685	0.001132541	0.000174154	0.07821349	-3.730559939	-5.347801177	0.201485565	1.030414516	1.238846659	-1.617241238	1.611364365	-1.003647141	0.327537933	NA	NA	NA	NA	NA	msp1
chr1	210104000	210104500	chr1_210104000_210104500	7.79E-17	0.822107877	4.25E-06	0.003151101	0.032394379	-5.695684454	-5.047241087	0.14275517	1.004778743	1.564517847	0.648443367	1.859380654	0.348741591	0.730927818	NA	NA	NA	NA	NA	msp1
chr1	210104500	210105000	chr1_210104500_210105000	5.53E-15	0.891921086	0.005623457	0.003756284	-0.037919831	-2.774228936	-4.140955274	0.276592702	0.926026256	1.311730464	-1.366726339	1.605665418	-0.851189995	0.404740375	NA	NA	NA	NA	NA	msp1
chr1	210104500	210105000	chr1_210104500_210105000	6.43E-12	0.562492219	0.576119189	0.645184537	0.182175597	-1.186870064	1.006690531	0.310676335	2.097204865	2.161779777	2.193560595	3.011903061	0.728297209	0.474873338	0.51915602	0.453002615	0.178712627	none	NA	sheared
chr1	210111000	210111500	chr1_210111000_210111500	1.94E-10	0.020943316	0.010871875	0.004275277	0.492026309	-3.056165	-4.232628914	0.201260779	1.12137089	1.362925153	-1.176463915	1.764946924	-0.666571838	0.51266253	NA	NA	NA	NA	NA	msp1
chr1	210111500	210112000	chr1_210111500_210112000	8.12E-10	0.933050148	0.221142376	0.004600775	-0.026067879	-1.241864029	-4.282824402	0.307566942	0.992718189	1.39219112	-3.040960373	1.709878801	-1.778465451	0.090534067	NA	NA	NA	NA	NA	msp1
chr1	210127000	210127500	chr1_210127000_210127500	2.29E-18	0.420204846	0.000217076	0.004096849	-0.140291637	-5.147796785	-4.796388345	0.171521984	1.215275052	1.53608095	0.35140844	1.958682755	0.179410596	0.859420481	NA	NA	NA	NA	NA	msp1
chr1	210135000	210135500	chr1_210135000_210135500	0.540795202	0.899657638	0.003965898	0.090994839	-0.026516363	-4.321052971	-3.752503115	0.208420237	1.378164341	2.144901235	0.568549856	2.549497649	0.22300466	0.825793699	NA	NA	NA	NA	NA	msp1
chr1	210135500	210136000	chr1_210135500_210136000	7.44E-05	0.610949069	0.039795555	0.043638453	-0.105458756	-2.979269333	-4.025012049	0.2050134	1.382652923	1.906167665	-1.045742716	2.354825741	-0.444084969	0.661748841	NA	NA	NA	NA	NA	msp1
chr1	210153000	210153500	chr1_210153000_210153500	1.03E-11	0.048055337	5.42E-05	0.016890672	0.305917026	-3.255794993	-2.092125318	0.148076288	0.686473829	0.824228561	1.163669676	1.072659797	1.084845054	0.290894637	NA	NA	NA	NA	NA	msp1
chr1	210153500	210154000	chr1_210153500_210154000	3.32E-05	0.030450944	0.003064737	0.108566874	0.419365225	-2.72406111	-1.673839635	0.184111247	0.841546766	1.010311547	1.050221476	1.314887973	0.798715554	0.433838356	NA	NA	NA	NA	NA	msp1
chr1	210201000	210201500	chr1_210201000_210201500	1.58E-19	0.288069708	1.44E-05	0.000658779	0.149882018	-5.120960069	-4.79914884	0.138442192	0.980295789	1.254827953	0.321811229	1.592348274	0.202098519	0.841881268	NA	NA	NA	NA	NA	msp1
chr1	210201500	210202000	chr1_210201500_210202000	2.63E-14	0.28993182	0.00010559	0.031763658	0.176842968	-5.087525195	-3.252406113	0.16399011	1.130631282	1.440011878	1.835119082	1.83083623	1.002339287	0.328153512	NA	NA	NA	NA	NA	msp1
chr1	210263000	210263500	chr1_210263000_210263500	5.83E-19	0.386668999	2.26E-05	0.027838836	-0.15375677	-6.238540271	-3.55721461	0.174884247	1.233012484	1.534410163	2.681325662	1.968434488	1.362161493	0.188292489	NA	NA	NA	NA	NA	msp1
chr1	21030000	21030500	chr1_21030000_21030500	2.06E-12	0.86856851	0.0047395	0.007206363	0.040197132	-3.192183455	-3.658564518	0.240731325	1.041679741	1.263636341	-0.466381063	1.637642661	-0.284788052	0.778734543	NA	NA	NA	NA	NA	msp1
chr1	21030500	21031000	chr1_21030500_21031000	1.06E-11	0.787186767	0.006818943	0.009324759	0.06693927	-3.089618583	-3.582741784	0.245624443	1.058889703	1.284463379	-0.493123201	1.664660198	-0.296230547	0.770108135	NA	NA	NA	NA	NA	msp1
chr1	21036000	21036500	chr1_21036000_21036500	4.16E-17	0.163587779	0.000481293	0.000678121	0.222925058	-4.345859966	-5.518738418	0.155880561	1.102542833	1.447077866	-1.172878452	1.81924024	-0.644707844	0.526443065	NA	NA	NA	NA	NA	msp1
chr1	2104000	2104500	chr1_2104000_2104500	9.06E-14	0.703686647	0.01897016	0.000583823	0.101693557	-2.682592237	-5.197058824	0.264686719	1.078226125	1.343012622	-2.514466587	1.722281765	-1.459962381	0.159830974	NA	NA	NA	NA	NA	msp1
chr1	210445500	210446000	chr1_210445500_210446000	1.59E-12	0.233836684	0.000381713	0.036583703	0.208760581	-4.721464753	-3.255624188	0.171621755	1.172244473	1.484015441	1.465840565	1.891152806	0.775104244	0.447346182	NA	NA	NA	NA	NA	msp1
chr1	210473500	210474000	chr1_210473500_210474000	5.19E-10	0.433214534	0.016280653	0.008949372	0.186856377	-2.531329836	-3.379755256	0.235046288	0.9910731	1.204347778	-0.84842542	1.559704928	-0.543965339	0.592478352	NA	NA	NA	NA	NA	msp1
chr1	210474000	210474500	chr1_210474000_210474500	0.070755579	0.696309068	0.321815849	0.024488626	0.095038353	-1.240505422	-3.535261224	0.2410364	1.230292545	1.488129691	-2.294755802	1.930841714	-1.188474325	0.248567883	NA	NA	NA	NA	NA	msp1
chr1	210521500	210522000	chr1_210521500_210522000	1.60E-05	0.097634811	0.068500223	0.351931934	0.478396645	-3.112249205	-2.41610427	0.279304134	1.643583808	2.553004154	0.696144935	3.036313216	0.229273097	0.820985004	NA	NA	NA	NA	NA	msp1
chr1	210522000	210522500	chr1_210522000_210522500	1.21E-16	0.805122722	0.000189308	0.003663177	0.039851073	-4.867559034	-5.202842762	0.160020694	1.135644755	1.642942559	-0.335283728	1.997235405	-0.167873916	0.86836841	NA	NA	NA	NA	NA	msp1
chr1	210526500	210527000	chr1_210526500_210527000	1.68E-10	0.011527708	0.005076599	0.007174526	0.531557684	-3.6624019	-4.284103184	0.196812541	1.205944083	1.478768894	-0.621701284	1.908155804	-0.325812642	0.747950412	NA	NA	NA	NA	NA	msp1
chr1	21056500	21057000	chr1_21056500_21057000	5.21E-12	0.772010228	0.082159242	0.000275399	0.070534448	-2.026510057	-5.605641455	0.241123298	1.124586496	1.351299395	-3.579131398	1.758040057	-2.035864532	0.055227547	NA	NA	NA	NA	NA	msp1
chr1	21057000	21057500	chr1_21057000_21057500	4.99E-10	0.673933275	0.171596538	0.000646381	0.112434383	-1.650266098	-5.43509418	0.264462335	1.176670565	1.418470991	-3.784828082	1.842990388	-2.053634195	0.053319703	NA	NA	NA	NA	NA	msp1
chr1	21064500	21065000	chr1_21064500_21065000	5.76E-16	0.463458408	0.000454275	0.006925064	0.143737371	-4.633748559	-4.158157102	0.193403141	1.169209256	1.428182262	0.475591456	1.845739651	0.257669849	0.799294367	NA	NA	NA	NA	NA	msp1
chr1	21065000	21065500	chr1_21065000_21065500	7.82E-14	0.711463339	0.000107901	0.030102794	-0.064480988	-5.412886628	-4.283513098	0.172587099	1.20505404	1.876269	1.12937353	2.229919416	0.506463831	0.61806886	NA	NA	NA	NA	NA	msp1
chr1	210664000	210664500	chr1_210664000_210664500	3.21E-15	0.550004505	0.006560326	0.011099356	-0.078333547	-4.37074877	-4.556259433	0.129401812	1.483654364	1.670875512	-0.185510663	2.234514545	-0.083020566	0.934660501	NA	NA	NA	NA	NA	sheared
chr1	210664500	210665000	chr1_210664500_210665000	1.55E-15	0.608408918	0.006858275	0.005884514	-0.063463375	-4.095899717	-4.633601479	0.122422907	1.399028663	1.549461262	-0.537701762	2.087609016	-0.257568231	0.799371702	NA	NA	NA	NA	NA	sheared
chr1	210665000	210665500	chr1_210665000_210665500	2.10E-15	0.484217713	0.008386177	0.007579122	-0.089908346	-4.127192131	-4.638448922	0.126754705	1.450965062	1.606984621	-0.511256791	2.165109509	-0.23613438	0.815729818	NA	NA	NA	NA	NA	sheared
chr1	210720500	210721000	chr1_210720500_210721000	2.53E-11	0.273967566	0.002372769	0.049069816	0.251033882	-4.20542947	-3.148738086	0.225036753	1.260318146	1.531495917	1.056691384	1.983401516	0.532767256	0.600064924	NA	NA	NA	NA	NA	msp1
chr1	210721000	210721500	chr1_210721000_210721500	1.30E-15	0.296834201	0.000307577	0.013904938	0.218128657	-4.857732303	-3.768135693	0.20524654	1.182629046	1.437341833	1.08959661	1.861333663	0.585384895	0.56483626	NA	NA	NA	NA	NA	msp1
chr1	21074000	21074500	chr1_21074000_21074500	7.73E-07	0.936875145	0.000906524	0.121759605	0.013866926	-4.363519973	-2.614066959	0.17354943	1.177857647	1.638859857	1.749453014	2.018219579	0.866829869	0.396316123	NA	NA	NA	NA	NA	msp1
chr1	21074000	21074500	chr1_21074000_21074500	6.83E-36	0.095881771	1.23E-05	4.23E-07	0.127717956	1.561817736	1.918906125	0.074019255	0.292601091	0.289905364	0.357088389	0.411898675	0.866932599	0.396261168	0.012250681	0.0219791	0.166427839	sham	NA	sheared
chr1	21074500	21075000	chr1_21074500_21075000	4.91E-36	0.101322973	1.15E-05	5.06E-07	0.124082928	1.559557296	1.888049536	0.073145306	0.290833624	0.288282922	0.32849224	0.409501209	0.802176484	0.431879908	0.012802312	0.021622841	0.172453077	sham	NA	sheared
chr1	210745500	210746000	chr1_210745500_210746000	2.25E-50	0.019902253	0.000719816	0.043525047	0.083641344	-2.393711499	-1.347053977	0.03379527	0.627323143	0.635974966	1.046657522	0.893307609	1.171665294	0.255100899	NA	NA	NA	NA	NA	sheared
chr1	210749000	210749500	chr1_210749000_210749500	4.24E-27	0.293568381	0.013977711	0.872262347	0.11060272	1.368088164	0.088901565	0.103251023	0.52046073	0.547688155	-1.279186599	0.755540658	-1.693074469	0.105961156	0.640825068	0.126705737	0.093945469	none	NA	sheared
chr1	210749500	210750000	chr1_210749500_210750000	4.31E-27	0.287669319	0.013975144	0.873105095	0.112052606	1.368842076	0.088353299	0.103306439	0.520731917	0.547958403	-1.280488777	0.755923369	-1.693939927	0.105794168	0.64121697	0.126705737	0.093871942	none	NA	sheared
chr1	210777500	210778000	chr1_210777500_210778000	9.16E-15	0.885709134	0.00038008	0.023464248	-0.026870486	-4.936623617	-3.618547166	0.185272975	1.225180836	1.511123528	1.318076451	1.945395178	0.677536609	0.505828485	NA	NA	NA	NA	NA	msp1
chr1	210778000	210778500	chr1_210778000_210778500	1.38E-12	0.857574394	0.000854174	0.016685212	-0.032162827	-4.569941557	-4.159916862	0.1775974	1.226159276	1.635469971	0.410024695	2.044071573	0.200592142	0.843043288	NA	NA	NA	NA	NA	msp1
chr1	210792500	210793000	chr1_210792500_210793000	3.61E-08	0.007262605	0.024871762	0.825854326	0.625892889	-2.980017257	-0.398081194	0.21641522	1.258064143	1.792669123	2.581936063	2.190065746	1.178930846	0.25226145	NA	NA	NA	NA	NA	msp1
chr1	210793000	210793500	chr1_210793000_210793500	4.96E-08	0.011051056	0.02657408	0.840042022	0.597739398	-2.979815711	-0.369726158	0.219875092	1.273879768	1.815085428	2.610089553	2.217499667	1.177041689	0.252997461	NA	NA	NA	NA	NA	msp1
chr1	210793500	210794000	chr1_210793500_210794000	5.83E-07	0.011038222	0.015968199	0.751256033	0.560871504	-3.220683567	-0.573726119	0.206276522	1.256871107	1.792502347	2.646957448	2.189244081	1.209073703	0.24073445	NA	NA	NA	NA	NA	msp1
chr1	210793500	210794000	chr1_210793500_210794000	7.29E-14	0.191664043	0.256892143	0.375796922	0.299147864	-2.021625781	-1.787665071	0.223369725	1.745336088	1.985082627	0.23396071	2.643246318	0.08851264	0.930349555	NA	NA	NA	NA	NA	sheared
chr1	21080000	21080500	chr1_21080000_21080500	4.71E-10	0.518984312	0.001062687	0.080300772	-0.117688701	-4.300670282	-2.64516321	0.180219602	1.180021215	1.458468922	1.655507072	1.876054814	0.882440673	0.388021995	NA	NA	NA	NA	NA	msp1
chr1	21080500	21081000	chr1_21080500_21081000	3.81E-10	0.581112359	0.000897619	0.073952413	-0.098570291	-4.287732282	-2.65134362	0.176602099	1.156238457	1.429073702	1.636388663	1.838243459	0.890191478	0.383946523	NA	NA	NA	NA	NA	msp1
chr1	21081000	21081500	chr1_21081000_21081500	2.36E-09	0.930322321	0.001833292	0.0877716	-0.016727749	-4.269883011	-2.715336891	0.189619319	1.242513009	1.5357114	1.55454612	1.975410864	0.786948249	0.440538379	NA	NA	NA	NA	NA	msp1
chr1	210810500	210811000	chr1_210810500_210811000	0.096988755	0.089285129	0.02511884	0.159374504	0.36820907	-3.296961725	-2.655318105	0.209291702	1.394459973	1.837511723	0.64164362	2.306722339	0.278162486	0.783743037	NA	NA	NA	NA	NA	msp1
chr1	210837000	210837500	chr1_210837000_210837500	1.12E-12	0.031166468	0.880570973	0.311744878	0.708192632	0.337499005	-2.608861009	0.311488147	2.225130039	2.530680821	-2.946360014	3.369799565	-0.874342808	0.392310151	0.383692449	0.599896454	0.165872398	none	NA	sheared
chr1	210844000	210844500	chr1_210844000_210844500	2.84E-16	0.679621878	0.005264421	1.43E-05	0.074132792	-2.623261123	-5.448600478	0.177665195	0.867945101	1.042615618	-2.825339355	1.356604594	-2.08265501	0.050330957	NA	NA	NA	NA	NA	msp1
chr1	210844000	210844500	chr1_210844000_210844500	2.91E-10	0.301394841	0.814136902	0.408846517	0.31884632	-0.579041569	-2.327469085	0.302615063	2.439054166	2.774124528	-1.748427516	3.693880362	-0.473330846	0.641102574	NA	NA	NA	NA	NA	sheared
chr1	210844500	210845000	chr1_210844500_210845000	1.91E-21	0.937672691	0.001183291	1.82E-08	-0.009796837	-2.77663916	-7.2927481	0.124183219	0.770473208	0.943395682	-4.51610894	1.218041205	-3.70768158	0.00139209	NA	NA	NA	NA	NA	msp1
chr1	210844500	210845000	chr1_210844500_210845000	7.19E-12	0.432227281	0.705049058	0.253456966	-0.18988538	-0.715420196	-2.482040937	0.238154697	1.870123735	2.127015577	-1.766620741	2.832235521	-0.623754885	0.539838288	NA	NA	NA	NA	NA	sheared
chr1	2108500	2109000	chr1_2108500_2109000	3.39E-18	0.538447522	1.12E-05	0.001391605	0.083639388	-5.055708151	-5.060393418	0.13431804	0.95086923	1.428644681	-0.004685267	1.716152067	-0.0027301	0.997848746	NA	NA	NA	NA	NA	msp1
chr1	210854500	210855000	chr1_210854500_210855000	1.35E-06	0.959177911	0.000397893	0.208840615	0.009588992	-5.062741925	-2.517933044	0.185694681	1.26179601	1.958049997	2.544808881	2.329396695	1.092475527	0.287609584	NA	NA	NA	NA	NA	msp1
chr1	210855000	210855500	chr1_210855000_210855500	1.84E-06	0.864210359	0.000417574	0.208121584	0.032100898	-5.048506133	-2.526209159	0.186014102	1.263888034	1.961295595	2.522296974	2.333258103	1.081019271	0.292551892	NA	NA	NA	NA	NA	msp1
chr1	210855500	210856000	chr1_210855500_210856000	7.69E-17	0.292030711	7.43E-06	0.017755306	0.159059568	-5.728430609	-3.670508564	0.148155195	1.048286478	1.458458492	2.057922045	1.796108492	1.145767115	0.26541666	NA	NA	NA	NA	NA	msp1
chr1	210978000	210978500	chr1_210978000_210978500	3.23E-19	0.230108493	0.000582412	3.24E-05	0.197527468	-3.91390071	-6.101729444	0.161062289	1.011185543	1.237939158	-2.187828734	1.598433471	-1.368733059	0.186261329	NA	NA	NA	NA	NA	msp1
chr1	210978500	210979000	chr1_210978500_210979000	6.85E-15	0.048340447	0.000476036	0.002265459	0.331984399	-4.460896976	-5.136963348	0.160913289	1.130556273	1.531249582	-0.676066372	1.903387183	-0.355191197	0.726164736	NA	NA	NA	NA	NA	msp1
chr1	210993500	210994000	chr1_210993500_210994000	1.79E-28	0.936083929	0.000221466	0.015687628	-0.00979287	-4.606528324	-2.996729259	0.120983154	1.081086577	1.162038763	1.609799064	1.587161703	1.014262794	0.322571231	NA	NA	NA	NA	NA	sheared
chr1	210994000	210994500	chr1_210994000_210994500	1.71E-28	0.911543302	0.000222606	0.015839919	-0.013572645	-4.615207959	-2.999088887	0.121033977	1.083613124	1.164843329	1.616119073	1.590936008	1.015829087	0.321842914	NA	NA	NA	NA	NA	sheared
chr1	210994500	210995000	chr1_210994500_210995000	1.64E-28	0.919722495	0.000220633	0.015707342	-0.012298593	-4.616963838	-3.002118818	0.120893203	1.083176538	1.16437413	1.61484502	1.590295107	1.015437332	0.32202497	NA	NA	NA	NA	NA	sheared
chr1	21100000	21100500	chr1_21100000_21100500	1.63E-08	0.785484463	0.053476012	0.004678236	0.062007827	-2.328434814	-4.281849417	0.225676498	1.155687606	1.394896122	-1.953414603	1.811449428	-1.078371039	0.293703045	NA	NA	NA	NA	NA	msp1
chr1	21101000	21101500	chr1_21101000_21101500	1.20E-13	0.401527466	0.053525062	3.07E-05	0.163041358	-2.163865378	-6.459961458	0.1914423	1.074241341	1.305294158	-4.29609608	1.690499127	-2.54131813	0.019435749	NA	NA	NA	NA	NA	msp1
chr1	211048500	211049000	chr1_211048500_211049000	8.62E-41	0.218973524	0.024172804	0.822191159	-0.077860539	-1.407434514	-0.136405458	0.061864988	0.589226824	0.601098027	1.271029056	0.841728631	1.510022363	0.146675708	NA	NA	NA	NA	NA	sheared
chr1	2110500	2111000	chr1_2110500_2111000	1.70E-06	0.538486364	0.001724198	0.287467256	0.126856999	-4.365389636	-1.682050177	0.203741614	1.261646729	1.551686947	2.683339458	1.999871208	1.341756133	0.194711624	NA	NA	NA	NA	NA	msp1
chr1	211057500	211058000	chr1_211057500_211058000	5.31E-11	0.221142537	0.941919451	0.596801112	0.376337643	-0.170602032	-1.30554674	0.300473111	2.319873175	2.4387283	-1.134944707	3.365888779	-0.337190199	0.739486465	NA	NA	NA	NA	NA	sheared
chr1	211058000	211058500	chr1_211058000_211058500	1.65E-10	0.517360418	0.97899559	0.967769297	0.238462754	0.061302961	0.096741779	0.363492933	2.306930459	2.372116358	0.035438818	3.308906792	0.010710129	0.991560832	0.675798068	0.63578744	0.2949479	none	NA	sheared
chr1	211066500	211067000	chr1_211066500_211067000	5.22E-16	0.253116448	0.001891432	0.000338389	0.196360328	-3.827944195	-5.613369243	0.168336891	1.117820889	1.378427656	-1.785425047	1.774707397	-1.006039108	0.326414174	NA	NA	NA	NA	NA	msp1
chr1	211067000	211067500	chr1_211067000_211067500	1.01E-14	0.541933445	0.002688958	0.000498637	0.102370279	-3.574377216	-5.265812214	0.165828572	1.087057775	1.340413864	-1.691434998	1.7258053	-0.980084485	0.338752194	NA	NA	NA	NA	NA	msp1
chr1	211068000	211068500	chr1_211068000_211068500	2.26E-16	0.516191933	2.86E-05	0.050368165	0.128324573	-5.373452521	-2.672349776	0.19519085	1.08020316	1.307724088	2.701102745	1.696166607	1.592474899	0.126960527	NA	NA	NA	NA	NA	msp1
chr1	211068500	211069000	chr1_211068500_211069000	1.22E-13	0.845556035	0.000181137	0.124647671	0.042243631	-5.023600182	-2.236416494	0.214894457	1.16764226	1.413407579	2.787183688	1.833332876	1.520282391	0.144092493	NA	NA	NA	NA	NA	msp1
chr1	21108000	21108500	chr1_21108000_21108500	9.58E-06	0.474961002	0.000135509	0.119464362	-0.118760904	-4.877602309	-2.764865307	0.164026446	1.106382839	1.722253964	2.112737002	2.047007988	1.032109798	0.314340904	NA	NA	NA	NA	NA	msp1
chr1	211094000	211094500	chr1_211094000_211094500	3.41E-35	0.215688801	0.000206978	0.000136818	-0.108775646	-4.601195727	-5.129319461	0.08579611	1.073447681	1.154942234	-0.528123734	1.576762977	-0.334941739	0.74115648	NA	NA	NA	NA	NA	sheared
chr1	211094500	211095000	chr1_211094500_211095000	3.46E-35	0.221239946	0.000209371	0.000138082	-0.107506367	-4.601893393	-5.131286405	0.085853171	1.074690593	1.156279495	-0.529393012	1.578588655	-0.33535843	0.740846889	NA	NA	NA	NA	NA	sheared
chr1	2111000	2111500	chr1_2111000_2111500	4.89E-14	0.314927479	0.000148629	0.032340548	0.210778751	-4.355092953	-2.690685697	0.20603653	0.995495124	1.195652379	1.664407255	1.555826196	1.069789967	0.297455581	NA	NA	NA	NA	NA	msp1
chr1	21110000	21110500	chr1_21110000_21110500	1.37E-15	0.609150523	2.56E-05	0.051967444	0.085895227	-5.881657104	-3.286255221	0.16613929	1.172845925	1.620019793	2.595401883	2.000007924	1.2976958	0.209160301	NA	NA	NA	NA	NA	msp1
chr1	21110500	21111000	chr1_21110500_21111000	6.71E-15	0.401574764	4.21E-05	0.028408061	0.154473007	-6.222699275	-4.62827131	0.181399841	1.287147946	2.004291409	1.594427965	2.382002075	0.669364641	0.510916946	NA	NA	NA	NA	NA	msp1
chr1	21111000	21111500	chr1_21111000_21111500	6.49E-16	0.274783693	4.86E-06	0.020815881	0.170610184	-6.073263494	-4.118243235	0.153207668	1.080666094	1.682702782	1.955020259	1.999831958	0.977592268	0.339953667	NA	NA	NA	NA	NA	msp1
chr1	21111500	21112000	chr1_21111500_21112000	1.96E-17	0.011830066	4.54E-07	0.012078861	0.353584041	-6.039129917	-3.861963432	0.13144629	0.929724462	1.440391699	2.177166485	1.714384969	1.269940255	0.218683044	NA	NA	NA	NA	NA	msp1
chr1	21112000	21112500	chr1_21112000_21112500	7.31E-09	8.63E-05	0.000516833	0.00719642	0.679071246	-3.999860474	-4.432723482	0.148484923	1.021636064	1.53072613	-0.432863009	1.840343102	-0.235207776	0.816439006	NA	NA	NA	NA	NA	msp1
chr1	21113000	21113500	chr1_21113000_21113500	2.06E-11	0.429728702	0.005902924	0.014176943	0.192721351	-3.396628867	-3.581544561	0.240576013	1.141234186	1.370477723	-0.184915695	1.783430586	-0.103685389	0.918451706	NA	NA	NA	NA	NA	msp1
chr1	211139500	211140000	chr1_211139500_211140000	1.98E-13	0.018658085	5.74E-05	0.008227746	0.388200345	-5.133320464	-4.809194735	0.155579823	1.087218424	1.692807676	0.324125729	2.011875177	0.161106282	0.873625975	NA	NA	NA	NA	NA	msp1
chr1	211140000	211140500	chr1_211140000_211140500	1.76E-16	0.195796104	0.002122602	0.00027936	0.257289071	-3.577741155	-5.299768692	0.194212909	1.058513082	1.279188988	-1.722027537	1.660353701	-1.037144999	0.312045973	NA	NA	NA	NA	NA	msp1
chr1	2111500	2112000	chr1_2111500_2112000	3.86E-15	0.737416259	5.27E-05	0.070505204	0.064827431	-5.198318928	-2.499726805	0.191470077	1.093795832	1.330208447	2.698592122	1.722162546	1.566978755	0.132805848	NA	NA	NA	NA	NA	msp1
chr1	211185000	211185500	chr1_211185000_211185500	1.01E-15	0.101334164	0.000760775	0.003282245	0.341295791	-4.27152319	-4.408071161	0.201558758	1.132855913	1.3732092	-0.136547971	1.780187076	-0.076704281	0.939620946	NA	NA	NA	NA	NA	msp1
chr1	2112000	2112500	chr1_2112000_2112500	6.61E-19	0.974371683	2.29E-07	0.243981675	-0.005330745	-6.824741241	-1.469925762	0.164479059	1.010590977	1.235477404	5.354815479	1.596151164	3.354829792	0.003152956	NA	NA	NA	NA	NA	msp1
chr1	211209000	211209500	chr1_211209000_211209500	0.929401025	0.220637105	0.006458752	0.528155312	-0.257489199	-3.946393277	-1.22793228	0.205599878	1.342381413	1.922663695	2.718460997	2.3449144	1.159300739	0.259987956	NA	NA	NA	NA	NA	msp1
chr1	211209500	211210000	chr1_211209500_211210000	2.80E-15	0.152547494	1.57E-05	0.094708367	0.238028461	-5.803431474	-2.427837952	0.161925634	1.117866133	1.404417298	3.375593523	1.794996557	1.880557102	0.074675639	NA	NA	NA	NA	NA	msp1
chr1	21122500	21123000	chr1_21122500_21123000	3.65E-29	0.024755959	0.044073108	0.038700574	0.225363401	-1.313842424	-1.512526312	0.094772927	0.622036609	0.695930799	-0.198683888	0.933407317	-0.212858721	0.833591784	NA	NA	NA	NA	NA	sheared
chr1	21123000	21123500	chr1_21123000_21123500	2.68E-28	0.034396104	0.215604038	0.162725451	0.226917171	-0.827250372	-1.036366161	0.101838143	0.652364564	0.722110241	-0.209115789	0.973150925	-0.214885259	0.832032766	NA	NA	NA	NA	NA	sheared
chr1	211246500	211247000	chr1_211246500_211247000	0.268585511	0.29726524	0.006060099	0.093337547	-0.225115608	-4.046587384	-3.685828528	0.212013645	1.364483236	2.12279881	0.360758856	2.523507339	0.142959305	0.887752807	NA	NA	NA	NA	NA	msp1
chr1	211247000	211247500	chr1_211247000_211247500	0.704615585	0.136914877	0.008118513	0.116779203	-0.346148756	-4.160738966	-3.678946961	0.226148253	1.461728015	2.274234746	0.481792004	2.703477848	0.17821193	0.860349292	NA	NA	NA	NA	NA	msp1
chr1	2112500	2113000	chr1_2112500_2113000	3.03E-17	0.570600796	5.07E-06	0.016603534	0.091725352	-6.395984558	-4.524317868	0.159849807	1.141301546	1.777256493	1.87166669	2.112157632	0.886139681	0.386073481	NA	NA	NA	NA	NA	msp1
chr1	211270500	211271000	chr1_211270500_211271000	5.75E-05	0.191576941	0.04395274	0.385372446	0.348196133	-3.285156722	-2.134654199	0.260281596	1.558280419	2.421266645	1.150502523	2.879369728	0.399567486	0.693710062	NA	NA	NA	NA	NA	msp1
chr1	211281500	211282000	chr1_211281500_211282000	3.16E-17	0.350621573	4.21E-06	0.052219878	-0.147785296	-5.56445431	-2.440921156	0.155728165	0.981080292	1.204679317	3.123533154	1.553631487	2.010472355	0.058060009	NA	NA	NA	NA	NA	msp1
chr1	211282000	211282500	chr1_211282000_211282500	1.32E-16	0.613592348	1.97E-05	0.019863001	-0.093494393	-4.705924159	-2.733129316	0.183116622	0.921049461	1.10746709	1.972794843	1.440421974	1.369595076	0.185996192	NA	NA	NA	NA	NA	msp1
chr1	211290500	211291000	chr1_211290500_211291000	2.17E-16	0.205171032	0.001416599	0.000332442	0.217711609	-3.786746982	-5.366656242	0.167900232	1.071124338	1.315726957	-1.57990926	1.696598	-0.931221928	0.362844251	NA	NA	NA	NA	NA	msp1
chr1	211291000	211291500	chr1_211291000_211291500	3.13E-17	0.480348112	0.000831372	0.000410633	0.171397406	-3.764592535	-5.037359134	0.239665842	1.007323651	1.25913724	-1.2727666	1.612491094	-0.789316979	0.439184567	NA	NA	NA	NA	NA	msp1
chr1	211291500	211292000	chr1_211291500_211292000	4.29E-17	0.542408817	0.000625839	0.003479632	0.111456397	-4.926845593	-5.177686697	0.180761123	1.281785435	1.624594703	-0.250841103	2.0693675	-0.121216315	0.904729293	NA	NA	NA	NA	NA	msp1
chr1	211336500	211337000	chr1_211336500_211337000	1.22E-11	0.135441048	0.022038617	0.001899897	0.333941896	-3.14189107	-5.426632915	0.217321024	1.297067511	1.58545994	-2.284741845	2.04843046	-1.115362171	0.277918325	NA	NA	NA	NA	NA	msp1
chr1	211337000	211337500	chr1_211337000_211337500	1.27E-11	0.144012053	0.022254808	0.001951654	0.327138463	-3.141883756	-5.419822168	0.217738285	1.299373062	1.588276933	-2.277938412	2.052070654	-1.110068217	0.280138499	NA	NA	NA	NA	NA	msp1
chr1	21135000	21135500	chr1_21135000_21135500	1.36E-13	0.62386367	0.238022778	0.901560241	-0.11323114	-2.034799202	-0.239461214	0.228257156	1.686251847	1.917839996	1.795337988	2.553733647	0.703024761	0.490143683	NA	NA	NA	NA	NA	sheared
chr1	211403000	211403500	chr1_211403000_211403500	1.87E-18	0.649489831	7.37E-05	0.000400522	0.066055013	-4.75200933	-5.93201428	0.143807015	1.026177723	1.479346435	-1.18000495	1.80041845	-0.655405942	0.519674852	NA	NA	NA	NA	NA	msp1
chr1	211403500	211404000	chr1_211403500_211404000	1.40E-13	0.217583807	1.17E-05	0.001996227	0.184134184	-5.373176461	-5.372089023	0.146030101	1.013726729	1.578317654	0.001087438	1.875827417	0.000579711	0.999543201	NA	NA	NA	NA	NA	msp1
chr1	211407500	211408000	chr1_211407500_211408000	7.62E-16	0.522300372	4.92E-05	0.003494223	0.100016598	-5.19482734	-5.393282404	0.154389796	1.087365126	1.693117966	-0.198455064	2.012215536	-0.098625153	0.922417696	NA	NA	NA	NA	NA	msp1
chr1	211408500	211409000	chr1_211408500_211409000	9.09E-19	0.696548183	0.001490565	1.18E-05	0.059471406	-3.491547676	-6.476724493	0.150956874	0.993085016	1.222543706	-2.985176817	1.575065384	-1.89527168	0.072603458	NA	NA	NA	NA	NA	msp1
chr1	211416500	211417000	chr1_211416500_211417000	1.69E-13	0.52950909	0.058477608	2.74E-05	-0.119817165	-1.924903925	-5.881299716	0.188228224	0.976395869	1.178388148	-3.95639579	1.530342288	-2.585301224	0.017679698	NA	NA	NA	NA	NA	msp1
chr1	211417000	211417500	chr1_211417000_211417500	6.20E-15	0.853630086	0.003702402	0.009457011	-0.0528207	-2.949049009	-3.736663047	0.283716045	0.932483372	1.342456006	-0.787614037	1.634537662	-0.481857381	0.635138094	NA	NA	NA	NA	NA	msp1
chr1	211417500	211418000	chr1_211417500_211418000	7.76E-15	0.962839923	0.000737413	0.007143179	-0.010393683	-4.096796408	-3.771764548	0.221130605	1.08315302	1.301119492	0.32503186	1.692965563	0.191989647	0.849686225	NA	NA	NA	NA	NA	msp1
chr1	211425000	211425500	chr1_211425000_211425500	8.69E-11	0.082862086	3.57E-05	0.041575425	0.287983691	-5.409786881	-3.672611586	0.160199529	1.105249022	1.72074935	1.737175294	2.045129269	0.849420778	0.405700555	NA	NA	NA	NA	NA	msp1
chr1	21145000	21145500	chr1_21145000_21145500	8.87E-16	0.044120429	0.000248196	0.000560294	0.309575066	-4.30114233	-5.268778919	0.146968846	1.027349112	1.356165882	-0.96763659	1.701361836	-0.568742386	0.575862521	NA	NA	NA	NA	NA	msp1
chr1	21145500	21146000	chr1_21145500_21146000	1.00E-18	0.007155024	9.48E-05	0.000232756	0.43064413	-4.846692291	-5.935397946	0.148590976	1.067789399	1.409741874	-1.088705654	1.768487023	-0.615614161	0.545091805	NA	NA	NA	NA	NA	msp1
chr1	21146000	21146500	chr1_21146000_21146500	5.81E-12	0.206293718	0.018522954	0.00394971	0.38363136	-2.82574274	-4.559076703	0.296613046	1.131046473	1.453328713	-1.733333963	1.841583686	-0.941219221	0.3578231	NA	NA	NA	NA	NA	msp1
chr1	21146500	21147000	chr1_21146500_21147000	1.07E-09	0.398932416	0.046221715	0.010604385	0.259297304	-2.346308327	-3.955308234	0.302772107	1.125644076	1.445761363	-1.608999906	1.832293783	-0.878134239	0.390298592	NA	NA	NA	NA	NA	msp1
chr1	211469000	211469500	chr1_211469000_211469500	2.56E-16	0.837386482	0.000163655	0.002448906	0.033222955	-4.186393581	-3.921826293	0.160398195	0.964708678	1.179663054	0.264567288	1.523898866	0.173612104	0.863915482	NA	NA	NA	NA	NA	msp1
chr1	211469500	211470000	chr1_211469500_211470000	4.62E-16	0.806374151	0.000210211	0.002894969	0.040492824	-4.181936009	-3.923850371	0.163671186	0.984513898	1.203898746	0.258085638	1.555197674	0.165950376	0.869862122	NA	NA	NA	NA	NA	msp1
chr1	211476500	211477000	chr1_211476500_211477000	5.87E-11	0.019921606	0.00103431	0.01299336	0.414123911	-4.254260826	-4.475440642	0.167891058	1.164015569	1.688608798	-0.221179816	2.050934401	-0.107843438	0.915194442	NA	NA	NA	NA	NA	msp1
chr1	211477000	211477500	chr1_211477000_211477500	2.06E-08	0.116801026	0.003161586	0.046801203	0.298222858	-4.059580037	-3.499068637	0.184365542	1.258876556	1.68345279	0.5605114	2.102090264	0.266644782	0.792472545	NA	NA	NA	NA	NA	msp1
chr1	211479000	211479500	chr1_211479000_211479500	2.61E-14	0.348765782	1.33E-05	0.112509818	0.148803551	-5.604586207	-2.197119652	0.156188989	1.067195552	1.341595834	3.407466555	1.714288695	1.987685368	0.060711686	NA	NA	NA	NA	NA	msp1
chr1	211479500	211480000	chr1_211479500_211480000	1.68E-17	0.170077819	4.15E-06	0.022668573	0.203886738	-5.709706146	-3.041680549	0.144842461	1.005716338	1.262176866	2.668025597	1.613863623	1.653191483	0.113903961	NA	NA	NA	NA	NA	msp1
chr1	211486500	211487000	chr1_211486500_211487000	1.98E-14	0.39000485	5.71E-06	0.083535495	-0.121870761	-5.310535618	-2.226714965	0.139607999	0.954967259	1.241533732	3.083820653	1.566323234	1.968827753	0.062987193	NA	NA	NA	NA	NA	msp1
chr1	211487000	211487500	chr1_211487000_211487500	2.15E-17	0.661959471	2.90E-06	0.00848956	0.061990318	-5.754840257	-4.34032978	0.140305457	0.990659382	1.53473629	1.414510476	1.82669688	0.774354241	0.447779434	NA	NA	NA	NA	NA	msp1
chr1	211487500	211488000	chr1_211487500_211488000	8.52E-17	0.537377577	1.37E-05	0.019711345	0.09795498	-5.816188522	-3.719349358	0.156891454	1.109783595	1.505042954	2.096839164	1.869966288	1.12132458	0.275433285	NA	NA	NA	NA	NA	msp1
chr1	211488000	211488500	chr1_211488000_211488500	5.79E-18	0.300065908	3.04E-06	0.008025702	0.149714428	-5.841364998	-4.068575436	0.141836462	1.008707061	1.426981539	1.772789562	1.747502861	1.014470192	0.322474726	NA	NA	NA	NA	NA	msp1
chr1	211492500	211493000	chr1_211492500_211493000	1.83E-12	0.102150943	0.000513157	0.019331749	0.286969636	-4.523369329	-3.583287668	0.169900048	1.154565748	1.445024166	0.940081662	1.849626153	0.508254957	0.616834838	NA	NA	NA	NA	NA	msp1
chr1	211514500	211515000	chr1_211514500_211515000	7.49E-11	0.376736301	0.865327401	0.425030103	0.32846517	-0.427823728	-2.301745401	0.365467837	2.498657093	2.841677149	-1.873921673	3.783968325	-0.495226575	0.625837302	NA	NA	NA	NA	NA	sheared
chr1	21151500	21152000	chr1_21151500_21152000	4.53E-32	0.080871026	0.273664718	0.392899384	0.197234573	0.806018138	-0.638586822	0.108750175	0.721316527	0.735461505	-1.444604961	1.030146183	-1.402330062	0.176148188	0.407581857	0.32912747	0.118258604	none	NA	sheared
chr1	211515000	211515500	chr1_211515000_211515500	2.24E-16	0.012945321	0.000193693	0.001402249	0.467026822	-4.259284248	-4.276060153	0.176107657	0.995680829	1.208204189	-0.016775905	1.56561096	-0.010715245	0.991556801	NA	NA	NA	NA	NA	msp1
chr1	211515000	211515500	chr1_211515000_211515500	6.57E-10	0.257232941	0.976906416	0.443488716	0.459596247	-0.081946001	-2.480861895	0.397075833	2.80471602	3.18982799	-2.398915893	4.24752099	-0.564780233	0.578503636	NA	NA	NA	NA	NA	sheared
chr1	211515500	211516000	chr1_211515500_211516000	8.89E-19	0.004448356	4.08E-06	0.003834792	0.435734666	-5.777424975	-4.514792104	0.141025794	1.016487186	1.43386721	1.262632871	1.757618098	0.718377259	0.480833531	NA	NA	NA	NA	NA	msp1
chr1	21152000	21152500	chr1_21152000_21152500	3.57E-32	0.086778258	0.273436315	0.372614654	0.191708829	0.802846013	-0.664004453	0.107858825	0.718127986	0.732364543	-1.466850467	1.025702505	-1.430093482	0.168127607	0.401174537	0.329072197	0.115452995	none	NA	sheared
chr1	211523000	211523500	chr1_211523000_211523500	7.89E-17	0.904941318	3.18E-06	0.02240405	-0.018360336	-6.219064672	-4.049762443	0.152378526	1.07691631	1.676884778	2.169302229	1.992910258	1.088509741	0.289313548	NA	NA	NA	NA	NA	msp1
chr1	211523500	211524000	chr1_211523500_211524000	1.46E-13	0.01837169	0.000438808	0.058302614	-0.448824191	-4.899657519	-3.181801832	0.179392957	1.232303714	1.612755409	1.717855687	2.029668065	0.846372723	0.407358212	NA	NA	NA	NA	NA	msp1
chr1	211524500	211525000	chr1_211524500_211525000	3.32E-13	0.82194875	0.000676013	0.031785568	0.041829165	-4.882497128	-3.83447726	0.184164577	1.279856708	1.697961623	1.048019868	2.12628946	0.492886734	0.627460541	NA	NA	NA	NA	NA	msp1
chr1	211539500	211540000	chr1_211539500_211540000	8.21E-18	0.220119197	0.000441275	0.000987552	-0.213193989	-4.3512675	-4.941908874	0.170034944	1.094952356	1.345723363	-0.590641374	1.734904041	-0.340446134	0.737070506	NA	NA	NA	NA	NA	msp1
chr1	211543500	211544000	chr1_211543500_211544000	2.12E-23	0.986067978	0.020733755	0.241210133	0.002696046	-2.430392833	-1.327720799	0.152970066	0.989219986	1.107976484	1.102672034	1.485317498	0.742381366	0.466486608	NA	NA	NA	NA	NA	sheared
chr1	211544000	211544500	chr1_211544000_211544500	1.92E-23	0.963125305	0.020469911	0.237709265	0.0071238	-2.436367359	-1.338123079	0.152663919	0.989373049	1.108151447	1.09824428	1.485549952	0.739284652	0.468322995	NA	NA	NA	NA	NA	sheared
chr1	211545000	211545500	chr1_211545000_211545500	2.01E-14	0.441289713	0.002733143	0.000236578	0.133378767	-3.010064569	-4.667023812	0.170791342	0.917210054	1.110064606	-1.656959243	1.439971428	-1.150688972	0.263432721	NA	NA	NA	NA	NA	msp1
chr1	211545000	211545500	chr1_211545000_211545500	2.61E-39	0.000346426	3.21E-05	0.049469612	0.242348996	1.469932952	0.605518834	0.059212292	0.295099089	0.294365159	-0.864414118	0.416814491	-2.073858125	0.051220574	0.209395926	0.027725033	0.066250182	sham	sham	sheared
chr1	211545500	211546000	chr1_211545500_211546000	2.36E-12	0.53262908	0.010537716	0.00024519	0.104467573	-2.639903549	-4.935219091	0.165374752	0.964020934	1.177539973	-2.295315542	1.521820209	-1.508269853	0.147120736	NA	NA	NA	NA	NA	msp1
chr1	211545500	211546000	chr1_211545500_211546000	6.05E-40	0.000195645	0.000343304	0.955593875	0.24136976	1.288042085	0.017788609	0.056035261	0.314440836	0.316503551	-1.270253476	0.446147439	-2.847160745	0.009959631	0.672143249	0.047917331	0.030528305	sham	sham	sheared
chr1	211547500	211548000	chr1_211547500_211548000	1.80E-22	0.876856291	1.85E-06	0.001421777	-0.022650604	-6.412445586	-5.070439048	0.144864107	1.073535246	1.43479637	1.342006538	1.791959416	0.748904538	0.462632398	NA	NA	NA	NA	NA	msp1
chr1	211548000	211548500	chr1_211548000_211548500	1.92E-16	0.425758467	1.64E-05	0.028370449	-0.12264362	-5.465019945	-3.177825915	0.151772647	1.055878659	1.375814499	2.28719403	1.734285236	1.31881076	0.202134815	NA	NA	NA	NA	NA	msp1
chr1	211548500	211549000	chr1_211548500_211549000	3.05E-12	0.745105149	0.000343175	0.025585334	-0.05261071	-4.208228803	-3.006719633	0.160261236	1.034698722	1.27613129	1.201509169	1.642897598	0.731335398	0.473056674	NA	NA	NA	NA	NA	msp1
chr1	211598000	211598500	chr1_211598000_211598500	5.20E-16	0.007069153	1.42E-05	0.000190856	-0.364915322	-4.532834854	-5.780304551	0.12569806	0.866819162	1.349536912	-1.247469697	1.603940565	-0.777753069	0.445818099	NA	NA	NA	NA	NA	msp1
chr1	211615500	211616000	chr1_211615500_211616000	7.08E-13	0.97159251	0.000570556	0.026160527	-0.006789243	-4.161134823	-3.064975707	0.188978883	1.072932201	1.306365032	1.096159116	1.690494929	0.648424965	0.524085923	NA	NA	NA	NA	NA	msp1
chr1	211616000	211616500	chr1_211616000_211616500	5.00E-13	0.98156332	0.000516833	0.024267248	0.004374521	-4.173921525	-3.088926173	0.187641362	1.066094381	1.298044188	1.084995352	1.67972496	0.645936316	0.525663409	NA	NA	NA	NA	NA	msp1
chr1	211658000	211658500	chr1_211658000_211658500	1.26E-06	0.105989978	0.339801828	0.616294859	-0.824120635	2.560565313	-1.365233981	0.492754806	2.634973128	2.692928825	-3.925799294	3.767618484	-1.041984296	0.309851555	0.503013067	0.359272629	0.150493439	none	NA	sheared
chr1	211735500	211736000	chr1_211735500_211736000	8.76E-17	0.416147339	0.001056785	0.000193887	0.128771487	-3.883036617	-5.645664231	0.15605489	1.064814517	1.319884047	-1.762627614	1.695854903	-1.039374071	0.311033817	NA	NA	NA	NA	NA	msp1
chr1	211772000	211772500	chr1_211772000_211772500	9.49E-21	0.336557379	2.16E-05	0.00087393	0.148468444	-5.631674392	-5.386928638	0.151882646	1.109209564	1.44871221	0.244745754	1.824585685	0.134137715	0.894634329	NA	NA	NA	NA	NA	msp1
chr1	211772500	211773000	chr1_211772500_211773000	5.15E-18	0.863666507	3.78E-05	0.016384715	-0.031723227	-5.514977205	-3.530569586	0.183084725	1.1316067	1.383783612	1.984407619	1.78756561	1.110117362	0.280117829	NA	NA	NA	NA	NA	msp1
chr1	21180500	21181000	chr1_21180500_21181000	4.56E-14	0.175408832	2.92E-05	0.139524816	0.234927724	-5.684644557	-2.160544796	0.169049326	1.14448927	1.421292626	3.524099761	1.824809145	1.93121553	0.067753311	NA	NA	NA	NA	NA	msp1
chr1	21181000	21181500	chr1_21181000_21181500	1.12E-14	0.249663414	1.60E-05	0.127562807	0.191281125	-5.716400908	-2.148654548	0.162764375	1.102281317	1.368878158	3.56774636	1.757512877	2.02999728	0.055870801	NA	NA	NA	NA	NA	msp1
chr1	211812500	211813000	chr1_211812500_211813000	1.59E-13	0.49492882	0.000404705	0.01168494	0.115472641	-4.671442797	-4.532681414	0.167015299	1.166100959	1.681797579	0.138761383	2.046517663	0.067803658	0.946615216	NA	NA	NA	NA	NA	msp1
chr1	211813000	211813500	chr1_211813000_211813500	1.33E-13	0.34805491	0.000390273	0.010748363	0.158877706	-4.678550309	-4.583193991	0.166513518	1.163964308	1.67872669	0.095356318	2.042776594	0.046679759	0.963231437	NA	NA	NA	NA	NA	msp1
chr1	211829500	211830000	chr1_211829500_211830000	6.80E-19	0.832698515	1.19E-06	0.000143755	0.026651189	-5.418544577	-6.031974997	0.125010074	0.883023582	1.374966423	-0.61343042	1.634094034	-0.37539481	0.711318632	NA	NA	NA	NA	NA	msp1
chr1	211830000	211830500	chr1_211830000_211830500	7.35E-19	0.839067007	1.29E-06	0.000152482	0.025760596	-5.423494855	-6.036034682	0.125688431	0.887981958	1.382688819	-0.612539827	1.643271228	-0.372756376	0.713250893	NA	NA	NA	NA	NA	msp1
chr1	21188000	21188500	chr1_21188000_21188500	2.62E-08	0.092414198	0.101116263	0.001691666	0.380372911	-2.1687506	-5.424458842	0.218420317	1.279940062	1.56442338	-3.255708243	2.021303311	-1.610697526	0.122916056	NA	NA	NA	NA	NA	msp1
chr1	21188500	21189000	chr1_21188500_21189000	6.82E-07	0.081152474	0.135188113	0.002347332	0.399278219	-1.97788106	-5.25249461	0.220804436	1.286288775	1.572140213	-3.27461355	2.031296055	-1.612080889	0.122613492	NA	NA	NA	NA	NA	msp1
chr1	211885500	211886000	chr1_211885500_211886000	1.59E-08	0.068602794	3.62E-05	0.019180974	0.289233546	-5.10655798	-4.037793709	0.152804756	1.044499603	1.626073979	1.068764272	1.932639648	0.553007527	0.586387128	NA	NA	NA	NA	NA	msp1
chr1	211886000	211886500	chr1_211886000_211886500	1.97E-08	0.353894568	3.13E-05	0.022366949	0.142332167	-5.086548026	-3.870882375	0.151020792	1.029268031	1.602330697	1.215665651	1.904430713	0.638335458	0.53049752	NA	NA	NA	NA	NA	msp1
chr1	2119000	2119500	chr1_2119000_2119500	4.58E-15	0.544499804	2.13E-06	0.371881468	0.125538899	-5.238387652	-0.976134912	0.204666207	0.88463776	1.07588154	4.26225274	1.39287654	3.060036276	0.00617954	NA	NA	NA	NA	NA	msp1
chr1	211942500	211943000	chr1_211942500_211943000	2.02E-17	0.241810017	4.31E-07	0.001461907	0.157367702	-6.039252028	-5.085333854	0.131644945	0.926960538	1.443352613	0.953918174	1.715378269	0.556097854	0.584312532	NA	NA	NA	NA	NA	msp1
chr1	211943000	211943500	chr1_211943000_211943500	1.93E-17	0.275888525	4.50E-07	0.001520438	0.146850665	-6.049773675	-5.085338464	0.132182	0.930925374	1.44952796	0.964435212	1.722716854	0.559833852	0.581809403	NA	NA	NA	NA	NA	msp1
chr1	2119500	2120000	chr1_2119500_2120000	8.92E-11	0.31948033	4.23E-06	0.835837597	0.167586611	-5.463756013	-0.246256433	0.165392537	0.963563246	1.177523857	5.21749958	1.521517849	3.429141226	0.00265658	NA	NA	NA	NA	NA	msp1
chr1	211968500	211969000	chr1_211968500_211969000	2.83E-14	0.160852825	0.000301585	0.007409163	0.253336084	-5.112849204	-5.076753751	0.175955046	1.242541327	1.760360161	0.036095453	2.154710386	0.016751882	0.986800548	NA	NA	NA	NA	NA	msp1
chr1	211969000	211969500	chr1_211969000_211969500	7.84E-19	0.177892714	1.70E-05	0.001211296	0.208931309	-5.64069829	-5.562184152	0.151236858	1.092588232	1.547232225	0.078514138	1.894116312	0.041451593	0.96734691	NA	NA	NA	NA	NA	msp1
chr1	211984000	211984500	chr1_211984000_211984500	8.00E-09	0.58068469	0.009626724	0.012734455	0.101351928	-3.316884353	-3.938294936	0.181379456	1.194811772	1.48118235	-0.621410583	1.903017689	-0.326539573	0.747408644	NA	NA	NA	NA	NA	msp1
chr1	212002000	212002500	chr1_212002000_212002500	2.38E-16	0.76939652	5.09E-06	0.083822469	-0.046352447	-6.18894384	-2.781300076	0.156606494	1.104581157	1.552268124	3.407643763	1.905160325	1.788638845	0.088832304	NA	NA	NA	NA	NA	msp1
chr1	212042500	212043000	chr1_212042500_212043000	8.11E-21	0.512671967	7.93E-08	0.00180601	0.084707735	-6.585148418	-4.932029561	0.127764553	0.920044576	1.432789333	1.653118856	1.702752858	0.97085073	0.343218414	NA	NA	NA	NA	NA	msp1
chr1	212043500	212044000	chr1_212043500_212044000	1.58E-17	0.417921352	0.099456549	0.002089294	0.125390403	-1.760994597	-3.612840789	0.152423233	1.0321073	1.061284905	-1.851846192	1.480395599	-1.250913062	0.225402511	NA	NA	NA	NA	NA	sheared
chr1	212044000	212044500	chr1_212044000_212044500	7.65E-18	0.413782707	0.182276608	0.000953252	0.123139114	-1.28479224	-3.620218853	0.148347302	0.938459352	0.976242247	-2.335426613	1.354162058	-1.724628599	0.100016473	NA	NA	NA	NA	NA	sheared
chr1	212044500	212045000	chr1_212044500_212045000	9.85E-18	0.359264171	0.186993424	0.001022345	0.139860334	-1.286333327	-3.63848116	0.149957359	0.950075295	0.988327684	-2.352147833	1.370924753	-1.715738102	0.101661772	NA	NA	NA	NA	NA	sheared
chr1	2120500	2121000	chr1_2120500_2121000	2.99E-20	0.830873592	6.67E-07	0.003623733	0.029935412	-6.369515984	-4.952448001	0.138875833	1.002846784	1.56176516	1.417067983	1.856020497	0.763498024	0.454079403	NA	NA	NA	NA	NA	msp1
chr1	212058000	212058500	chr1_212058000_212058500	8.10E-10	0.92580368	0.000393014	0.060459235	-0.017718254	-5.210942494	-3.948738289	0.1885815	1.29725391	2.019642622	1.262204205	2.400379976	0.525835167	0.604784932	NA	NA	NA	NA	NA	msp1
chr1	21206000	21206500	chr1_21206000_21206500	2.05E-38	0.307333759	0.003469117	0.047603665	-0.073303417	-2.690606797	-1.887791404	0.070448793	0.83983631	0.909576179	0.802815392	1.238003979	0.648475615	0.524053844	NA	NA	NA	NA	NA	sheared
chr1	21206500	21207000	chr1_21206500_21207000	2.04E-38	0.312870001	0.003486746	0.047474368	-0.072436876	-2.687997526	-1.888262859	0.070432884	0.839552047	0.909233532	0.799734667	1.237559395	0.64621922	0.525483952	NA	NA	NA	NA	NA	sheared
chr1	2121000	2121500	chr1_2121000_2121500	1.87E-15	0.606620249	8.31E-06	0.014715178	0.082697661	-6.063454323	-4.521104187	0.15882552	1.11785406	1.740584471	1.542350136	2.068630465	0.745589975	0.464588412	NA	NA	NA	NA	NA	msp1
chr1	212127500	212128000	chr1_212127500_212128000	9.03E-21	0.277768443	3.05E-07	0.000725176	0.140569205	-6.07993187	-5.398878669	0.127034703	0.915070295	1.425045676	0.681053201	1.69354918	0.402145511	0.691842349	NA	NA	NA	NA	NA	msp1
chr1	21213500	21214000	chr1_21213500_21214000	1.03E-12	0.42515921	0.011648915	0.00501843	-0.165239536	-3.758142941	-5.308152164	0.204217924	1.393743214	1.745197409	-1.550009223	2.233435503	-0.694002232	0.495663547	NA	NA	NA	NA	NA	msp1
chr1	21214000	21214500	chr1_21214000_21214500	1.06E-12	0.463528847	0.0115717	0.004444714	-0.150438878	-3.762741234	-5.503319898	0.20245243	1.394004033	1.780964755	-1.740578664	2.261654859	-0.769604017	0.450529435	NA	NA	NA	NA	NA	msp1
chr1	212197000	212197500	chr1_212197000_212197500	4.48E-10	0.24299923	0.000197094	1.65E-05	0.265242003	2.684113499	-4.86980157	0.222461267	0.628395969	0.941264371	-7.553915069	1.131750905	-6.674538572	1.70E-06	0.000520721	0.012580076	0.001024505	sham	sham	msp1
chr1	212197500	212198000	chr1_212197500_212198000	5.05E-10	0.242671525	0.000169179	1.59E-05	0.263877997	2.701600641	-4.850950423	0.221159603	0.624304028	0.935111929	-7.552551064	1.12436197	-6.717188295	1.55E-06	0.000517453	0.012061047	0.001014095	sham	sham	msp1
chr1	212247000	212247500	chr1_212247000_212247500	1.40E-50	0.418422255	0.818780688	0.180679777	-0.025184233	-0.057861708	0.335491257	0.030647056	0.250093524	0.244130186	0.393352965	0.349494376	1.125491545	0.273706273	0.329567668	0.572551085	0.14315306	none	NA	sheared
chr1	212247500	212248000	chr1_212247500_212248000	1.45E-50	0.427894844	0.818708189	0.18202109	-0.02469894	-0.057967249	0.334900422	0.03068442	0.250447636	0.244475762	0.392867671	0.349989166	1.122513806	0.274939592	0.330329227	0.572532711	0.14336952	none	NA	sheared
chr1	212265000	212265500	chr1_212265000_212265500	5.54E-18	0.797619207	0.000844743	0.000347205	-0.043501093	-4.110561338	-5.507422737	0.168057826	1.101667557	1.355577359	-1.396861399	1.746786015	-0.799675167	0.433294783	NA	NA	NA	NA	NA	msp1
chr1	212371500	212372000	chr1_212371500_212372000	1.51E-13	0.039561877	3.45E-05	0.097668817	0.368734849	-5.885897271	-2.834575609	0.170908998	1.199642575	1.655097295	3.051321663	2.044135359	1.492719966	0.151118267	NA	NA	NA	NA	NA	msp1
chr1	212372000	212372500	chr1_212372000_212372500	9.23E-12	0.190538432	8.04E-05	0.105410885	0.23784468	-5.673685712	-3.096030344	0.177363939	1.233647024	1.851210217	2.577655368	2.22460429	1.158702867	0.26022602	NA	NA	NA	NA	NA	msp1
chr1	212451000	212451500	chr1_212451000_212451500	0.749398461	0.533209604	0.145883825	0.446787546	-0.169908344	-2.073976889	-1.29852376	0.269353224	1.387097214	1.683156332	0.77545313	2.181067151	0.355538402	0.725908644	NA	NA	NA	NA	NA	msp1
chr1	212451500	212452000	chr1_212451500_212452000	0.882363227	0.667055118	0.097508307	0.356155898	-0.103499056	-2.112230641	-1.403186799	0.238087555	1.232703028	1.495965663	0.709043842	1.938419464	0.365784524	0.718366246	NA	NA	NA	NA	NA	msp1
chr1	2125000	2125500	chr1_2125000_2125500	6.56E-14	0.157591345	0.007270604	0.000693778	0.291360963	-3.170832718	-5.052466736	0.200732555	1.096550482	1.327793342	-1.881634018	1.722050557	-1.092670601	0.287525955	NA	NA	NA	NA	NA	msp1
chr1	212527000	212527500	chr1_212527000_212527500	2.90E-15	0.451875481	0.00209016	0.001272	0.158856315	-3.768705471	-4.804796754	0.208258401	1.113051109	1.343498461	-1.036091283	1.744669277	-0.593861138	0.55926273	NA	NA	NA	NA	NA	msp1
chr1	212538000	212538500	chr1_212538000_212538500	2.96E-09	0.67041339	0.012113043	0.000216723	0.06383803	-2.706849219	-5.878050603	0.148448794	1.010018644	1.387475051	-3.171201384	1.716165691	-1.847841034	0.079469951	NA	NA	NA	NA	NA	msp1
chr1	212538500	212539000	chr1_212538500_212539000	1.10E-09	0.880514066	0.010098983	0.000181093	0.022114861	-2.734599249	-5.864077464	0.145803624	0.992176977	1.362966888	-3.129478215	1.685851088	-1.85631948	0.078202301	NA	NA	NA	NA	NA	msp1
chr1	212539500	212540000	chr1_212539500_212540000	1.50E-15	0.282114442	0.00042747	0.004581747	0.203831322	-4.472553348	-4.22070863	0.185913235	1.122140596	1.371262474	0.251844718	1.771880439	0.142134149	0.888396116	NA	NA	NA	NA	NA	msp1
chr1	212557000	212557500	chr1_212557000_212557500	1.31E-16	0.254993986	7.94E-05	0.006834954	-0.194182175	-4.416287615	-3.406340795	0.167144539	0.959271634	1.167820402	1.00994682	1.511293009	0.668266718	0.511602781	NA	NA	NA	NA	NA	msp1
chr1	212557500	212558000	chr1_212557500_212558000	1.81E-14	0.032301997	6.52E-05	0.022430603	-0.352105343	-5.065023825	-3.981134967	0.156426225	1.083317637	1.648825089	1.083888858	1.972866259	0.549398041	0.588814891	NA	NA	NA	NA	NA	msp1
chr1	212585500	212586000	chr1_212585500_212586000	2.10E-47	0.287629183	0.002914784	0.966261538	-0.039344244	-1.092721351	0.01442421	0.036270179	0.333861478	0.337867566	1.107145561	0.474992608	2.330869031	0.030337789	0.675403841	0.083849379	0.051717186	none	NA	sheared
chr1	212586000	212586500	chr1_212586000_212586500	5.09E-48	0.277743615	0.00217248	0.27494944	-0.038115021	-1.142321222	-0.38169674	0.034407234	0.337077101	0.342522064	0.760624482	0.480564602	1.582772595	0.129159028	NA	NA	NA	NA	NA	sheared
chr1	212596000	212596500	chr1_212596000_212596500	6.08E-13	0.698063559	0.011275519	0.000501226	0.065060678	-3.126836038	-6.469513913	0.16601858	1.153765308	1.647625163	-3.342677875	2.011428116	-1.66184307	0.112139344	NA	NA	NA	NA	NA	msp1
chr1	212668500	212669000	chr1_212668500_212669000	2.04E-15	0.20576717	8.90E-06	0.069014921	0.198067152	-5.732365674	-2.582021902	0.152957192	1.061729927	1.366257408	3.150343773	1.730297588	1.820694773	0.08365033	NA	NA	NA	NA	NA	msp1
chr1	212679500	212680000	chr1_212679500_212680000	5.97E-08	0.048524227	0.002200675	0.056827954	0.369884487	-3.903620464	-2.84131745	0.179440709	1.159723674	1.431137915	1.062303014	1.842040915	0.576698924	0.570577385	NA	NA	NA	NA	NA	msp1
chr1	212692000	212692500	chr1_212692000_212692500	3.17E-12	0.942775391	0.032462954	0.000952937	-0.016497389	-2.678613156	-5.299317327	0.22780386	1.191200324	1.437772072	-2.620704171	1.867122584	-1.403605845	0.175773009	NA	NA	NA	NA	NA	msp1
chr1	212692500	212693000	chr1_212692500_212693000	3.12E-12	0.967476591	0.033036543	0.001015115	-0.009474591	-2.70176886	-5.329495828	0.230334596	1.205788451	1.455390752	-2.627726968	1.889996833	-1.390334059	0.179707438	NA	NA	NA	NA	NA	msp1
chr1	212696500	212697000	chr1_212696500_212697000	9.17E-19	0.605544801	7.99E-06	8.90E-05	0.068751503	-5.078766528	-6.634139495	0.131645647	0.933922461	1.454262021	-1.555372967	1.728319759	-0.899933568	0.378864153	NA	NA	NA	NA	NA	msp1
chr1	212697000	212697500	chr1_212697000_212697500	4.09E-23	0.736078359	5.55E-07	0.000107149	0.041909533	-5.800963403	-6.222324256	0.123128352	0.903586123	1.384470322	-0.421360854	1.653247094	-0.254868649	0.80142696	NA	NA	NA	NA	NA	msp1
chr1	2127000	2127500	chr1_2127000_2127500	3.99E-14	0.307611104	0.000730576	0.013072915	0.190444972	-4.903092039	-5.147892315	0.183315445	1.295132998	1.944224516	-0.244800276	2.336103262	-0.104790007	0.917586243	NA	NA	NA	NA	NA	msp1
chr1	212733000	212733500	chr1_212733000_212733500	1.29E-12	0.302201881	2.72E-05	0.044173972	0.161640136	-5.318116271	-3.366059806	0.153825853	1.065139577	1.598449853	1.952056465	1.920823847	1.016260012	0.32164274	NA	NA	NA	NA	NA	msp1
chr1	21273500	21274000	chr1_21273500_21274000	5.52E-13	0.970682489	0.012788038	0.001507104	0.007346838	-3.150973555	-5.093437849	0.198149007	1.185864644	1.450443901	-1.942464294	1.87351607	-1.036801512	0.312202148	NA	NA	NA	NA	NA	msp1
chr1	21274000	21274500	chr1_21274000_21274500	1.79E-15	0.70614591	0.004874755	0.000689163	-0.072792161	-3.544156463	-5.406481758	0.191130776	1.160797968	1.419895699	-1.862325294	1.833999923	-1.015444587	0.322021598	NA	NA	NA	NA	NA	msp1
chr1	2127500	2128000	chr1_2127500_2128000	1.99E-15	0.602869033	0.000110984	0.007200083	0.080544575	-4.799632069	-4.240801502	0.153084575	1.070979016	1.464555908	0.558830566	1.814364919	0.308003401	0.761264529	NA	NA	NA	NA	NA	msp1
chr1	212779000	212779500	chr1_212779000_212779500	8.00E-07	0.049166938	0.822782404	0.929981447	-0.833740845	-0.624245803	0.251898733	0.404732478	2.760206685	2.840136888	0.876144536	3.960444228	0.221223804	0.827161137	0.664526198	0.574120356	0.250690397	none	NA	sheared
chr1	212793500	212794000	chr1_212793500_212794000	4.74E-14	0.521571296	0.015954922	9.06E-05	0.123584143	-2.601419322	-5.589713765	0.190433322	1.015061807	1.227056661	-2.988294443	1.592488154	-1.876493985	0.075256912	NA	NA	NA	NA	NA	msp1
chr1	212794500	212795000	chr1_212794500_212795000	3.50E-15	0.672162576	0.00087758	0.004265811	0.082364628	-4.086145403	-4.152250052	0.192619716	1.099355567	1.336663427	-0.066104649	1.730679571	-0.038195776	0.969910283	NA	NA	NA	NA	NA	msp1
chr1	212795000	212795500	chr1_212795000_212795500	1.18E-20	0.593570087	2.47E-07	0.011610262	0.074604192	-6.744012262	-4.193448522	0.138218911	1.002830296	1.554375399	2.55056374	1.849797687	1.378833889	0.183173357	NA	NA	NA	NA	NA	msp1
chr1	212834000	212834500	chr1_212834000_212834500	4.30E-18	0.493752748	1.11E-06	0.021660609	0.100116825	-6.336525083	-3.810309004	0.144408003	1.028459533	1.568078659	2.526216079	1.875259899	1.347128513	0.193005035	NA	NA	NA	NA	NA	msp1
chr1	212834500	212835000	chr1_212834500_212835000	6.62E-18	0.494560936	3.13E-06	0.018388619	0.102035825	-6.073519915	-3.806141196	0.147453976	1.050666163	1.521540286	2.267378719	1.849049547	1.22624011	0.234350633	NA	NA	NA	NA	NA	msp1
chr1	2128500	2129000	chr1_2128500_2129000	7.32E-14	0.912680185	0.00195811	0.009243858	0.024924069	-4.107842994	-4.062928588	0.225274137	1.204251329	1.454734553	0.044914406	1.888511023	0.023782973	0.981261415	NA	NA	NA	NA	NA	msp1
chr1	212857000	212857500	chr1_212857000_212857500	3.48E-15	0.757669983	0.001325204	0.006916392	-0.070463956	-4.103850997	-4.036263087	0.226185732	1.152530195	1.386072943	0.06758791	1.802643629	0.037493773	0.97046303	NA	NA	NA	NA	NA	msp1
chr1	212857000	212857500	chr1_212857000_212857500	1.34E-09	0.058390334	0.704621798	0.827602439	0.807033487	-1.177886535	-0.76694087	0.408291098	3.074335185	3.487637996	0.410945665	4.649210215	0.088390425	0.930445464	NA	NA	NA	NA	NA	sheared
chr1	212857500	212858000	chr1_212857500_212858000	2.88E-12	0.744217564	0.001872108	0.061509899	-0.084557588	-3.956761089	-2.709074811	0.256649113	1.154104609	1.391604267	1.247686278	1.807904833	0.690128294	0.498044492	NA	NA	NA	NA	NA	msp1
chr1	212857500	212858000	chr1_212857500_212858000	2.70E-11	0.151414322	0.599709807	0.916957364	0.481846813	-1.278071511	-0.282924231	0.326365789	2.406558416	2.688157916	0.99514728	3.608007261	0.275816319	0.785518914	NA	NA	NA	NA	NA	sheared
chr1	212871000	212871500	chr1_212871000_212871500	2.15E-11	0.131306697	0.001027422	0.013252628	-0.258561835	-3.169456664	-2.768992337	0.166410998	0.866601042	1.048065938	0.400464327	1.359941019	0.294471835	0.771432056	NA	NA	NA	NA	NA	msp1
chr1	212871000	212871500	chr1_212871000_212871500	1.68E-51	0.441271734	0.374920205	0.108290272	0.022084526	0.195038291	0.34849093	0.028256557	0.216173801	0.209806287	0.153452639	0.301247059	0.509391327	0.616052524	0.276736725	0.373674108	0.202072762	none	NA	sheared
chr1	2129000	2129500	chr1_2129000_2129500	2.52E-14	0.653037062	0.001933305	0.004807	0.104406763	-3.984761735	-4.290818994	0.229800641	1.166488129	1.402776151	-0.306057259	1.824410996	-0.16775675	0.86845938	NA	NA	NA	NA	NA	msp1
chr1	212914500	212915000	chr1_212914500_212915000	2.90E-19	0.556295187	1.22E-06	0.009753223	0.085086333	-6.290154623	-4.199394497	0.142909194	1.026746387	1.515670813	2.090760126	1.830701002	1.142054395	0.266920525	NA	NA	NA	NA	NA	msp1
chr1	212915000	212915500	chr1_212915000_212915500	5.26E-10	0.370084569	0.000324915	0.098229757	0.169245007	-5.243472644	-3.236871191	0.185829993	1.282864402	1.893313382	2.006601452	2.287001669	0.87739396	0.390690819	NA	NA	NA	NA	NA	msp1
chr1	212922000	212922500	chr1_212922000_212922500	1.62E-17	0.703890853	6.53E-07	0.002887686	0.04914392	-5.710855325	-4.558370858	0.128004009	0.897955848	1.398156949	1.152484467	1.661676129	0.693567445	0.495930443	NA	NA	NA	NA	NA	msp1
chr1	212922500	212923000	chr1_212922500_212923000	2.12E-17	0.768572247	7.76E-07	0.003202829	0.038424073	-5.710851781	-4.547647467	0.12934306	0.907140173	1.412455331	1.163204314	1.678670115	0.692932044	0.496320636	NA	NA	NA	NA	NA	msp1
chr1	212923000	212923500	chr1_212923000_212923500	3.79E-21	0.540764797	3.37E-07	0.001431238	0.080227615	-6.195483043	-5.134127546	0.129582381	0.937674628	1.453860164	1.061355497	1.730012452	0.613495871	0.546463285	NA	NA	NA	NA	NA	msp1
chr1	212925000	212925500	chr1_212925000_212925500	1.16E-18	0.295484858	1.20E-07	0.002801772	-0.133154866	-6.141855559	-4.472095954	0.124934698	0.877773217	1.366745034	1.669759606	1.624339191	1.027962395	0.316240149	NA	NA	NA	NA	NA	msp1
chr1	212925500	212926000	chr1_212925500_212926000	3.39E-15	0.696108761	6.40E-06	0.013509719	-0.058454633	-5.699827608	-4.23525886	0.1481496	1.03277158	1.608009453	1.464568747	1.911102179	0.766347694	0.452420523	NA	NA	NA	NA	NA	msp1
chr1	212926000	212926500	chr1_212926000_212926500	2.07E-18	0.886096449	7.49E-06	0.016320469	0.022535893	-6.091128412	-3.855414214	0.155918016	1.115164352	1.510103579	2.235714198	1.877233164	1.190962445	0.247611639	NA	NA	NA	NA	NA	msp1
chr1	212926500	212927000	chr1_212926500_212927000	1.04E-17	0.071439663	2.00E-06	0.059386212	0.28853135	-6.157544811	-2.50900726	0.154078994	1.03561183	1.277551565	3.648537551	1.644575891	2.218527932	0.038254276	NA	NA	NA	NA	NA	msp1
chr1	212928000	212928500	chr1_212928000_212928500	1.05E-14	0.551588192	0.000492331	0.014059132	0.157193824	-4.227750644	-3.505123107	0.260883162	1.074879139	1.339414015	0.722627537	1.717380292	0.420773163	0.678407648	NA	NA	NA	NA	NA	msp1
chr1	212928500	212929000	chr1_212928500_212929000	1.54E-11	0.955644207	0.001472362	0.091410615	-0.014841438	-3.783424996	-2.316849394	0.264491232	1.074666903	1.32608344	1.466575601	1.706870306	0.859219119	0.400401256	NA	NA	NA	NA	NA	msp1
chr1	212940000	212940500	chr1_212940000_212940500	2.14E-18	0.579219156	0.012015093	0.0066054	-0.077588367	-3.816452334	-4.273972496	0.138227215	1.41704267	1.452189943	-0.457520162	2.029006052	-0.225489797	0.823886427	NA	NA	NA	NA	NA	sheared
chr1	212940500	212941000	chr1_212940500_212941000	5.50E-17	0.879571139	0.059421043	0.004258471	-0.023946304	-2.675137952	-4.319098692	0.156556659	1.359296357	1.383630677	-1.643960741	1.939618632	-0.84756906	0.406707077	NA	NA	NA	NA	NA	sheared
chr1	212952500	212953000	chr1_212952500_212953000	2.05E-14	0.364953628	6.02E-06	0.015089357	0.138260779	-5.804808121	-4.219040402	0.150168817	1.047553958	1.631032185	1.585767719	1.938462093	0.818054542	0.42296584	NA	NA	NA	NA	NA	msp1
chr1	21296500	21297000	chr1_21296500_21297000	1.61E-21	0.103637179	0.003459067	0.00729868	-0.214638701	-4.902958902	-4.571490753	0.127425979	1.52983906	1.575281405	0.331468149	2.195886849	0.150949558	0.88152763	NA	NA	NA	NA	NA	sheared
chr1	21297000	21297500	chr1_21297000_21297500	2.44E-21	0.138816542	0.003872058	0.007848303	-0.196839508	-4.894641858	-4.580972902	0.129047498	1.549046843	1.595059634	0.313668956	2.223457074	0.141072639	0.889223807	NA	NA	NA	NA	NA	sheared
chr1	213025000	213025500	chr1_213025000_213025500	9.12E-16	0.757092001	0.001589325	0.003237425	-0.057767673	-4.484262864	-5.169877851	0.184975021	1.28440644	1.607821725	-0.685614987	2.057860686	-0.333168806	0.74247423	NA	NA	NA	NA	NA	msp1
chr1	213025500	213026000	chr1_213025500_213026000	6.12E-16	0.768327349	0.001396327	0.002869563	-0.054286497	-4.489348159	-5.178444322	0.182539975	1.26789037	1.587149121	-0.689096163	2.031400581	-0.339222194	0.737978363	NA	NA	NA	NA	NA	msp1
chr1	213056500	213057000	chr1_213056500_213057000	3.28E-10	0.561953061	0.015996962	0.01851637	0.122920101	-3.725257281	-5.122649674	0.209466366	1.45421968	2.050291623	-1.397392394	2.513652843	-0.555920997	0.58443116	NA	NA	NA	NA	NA	msp1
chr1	213057000	213057500	chr1_213057000_213057500	2.48E-10	0.562581007	0.015226154	0.017749928	0.122006154	-3.73540973	-5.131888176	0.208245192	1.446225562	2.039024199	-1.396478447	2.499837607	-0.558627666	0.582616961	NA	NA	NA	NA	NA	msp1
chr1	21307500	21308000	chr1_21307500_21308000	0.070314672	0.874388808	0.009835969	0.215705537	0.028708934	-3.221437371	-2.077389965	0.179973043	1.1641759	1.640597636	1.144047406	2.011682412	0.568701799	0.575889545	NA	NA	NA	NA	NA	msp1
chr1	21308000	21308500	chr1_21308000_21308500	0.028971907	0.290193972	0.006422015	0.1125143	0.179778482	-3.188065351	-2.660276479	0.166804727	1.083580065	1.624427863	0.527788871	1.952667826	0.27029117	0.789705779	NA	NA	NA	NA	NA	msp1
chr1	2132000	2132500	chr1_2132000_2132500	1.58E-09	0.900164415	0.034548325	0.032251868	-0.035452784	-2.164002135	-2.9045182	0.280083475	0.974704955	1.28995445	-0.740516066	1.616796905	-0.458014277	0.6518795	NA	NA	NA	NA	NA	msp1
chr1	213223500	213224000	chr1_213223500_213224000	1.25E-14	0.989733024	0.031521483	1.21E-05	-0.002095637	-2.301673823	-6.614454432	0.161429333	1.01750262	1.250740841	-4.312780608	1.612347429	-2.674845712	0.014556535	NA	NA	NA	NA	NA	msp1
chr1	213224000	213224500	chr1_213224000_213224500	1.03E-14	0.933870703	0.030756878	1.23E-05	-0.013539187	-2.318269907	-6.619606966	0.161731781	1.0198066	1.253574966	-4.301337059	1.615999907	-2.661718631	0.014979216	NA	NA	NA	NA	NA	msp1
chr1	213224500	213225000	chr1_213224500_213225000	2.46E-12	0.023082242	0.000428092	0.016787857	0.43005202	-5.000942286	-4.963712664	0.17904852	1.254880619	1.953512741	0.037229622	2.321839228	0.016034539	0.987365718	NA	NA	NA	NA	NA	msp1
chr1	213225000	213225500	chr1_213225000_213225500	2.74E-16	0.11223243	0.000141956	0.023713916	0.298339451	-5.605118557	-3.811862179	0.182023729	1.27632539	1.594977632	1.793256377	2.042782452	0.877849903	0.390449213	NA	NA	NA	NA	NA	msp1
chr1	21323000	21323500	chr1_21323000_21323500	1.81E-15	0.337544913	1.86E-06	0.006120377	0.136705253	-5.848217272	-4.515203581	0.140139817	0.979158531	1.524556021	1.333013691	1.811911281	0.735694791	0.470457208	NA	NA	NA	NA	NA	msp1
chr1	21323500	21324000	chr1_21323500_21324000	1.43E-17	0.687932286	7.56E-06	0.015437106	0.078796914	-4.931583824	-2.80651701	0.19417961	0.903489321	1.08907439	2.125066814	1.415053349	1.501757383	0.148784238	NA	NA	NA	NA	NA	msp1
chr1	213236000	213236500	chr1_213236000_213236500	1.81E-17	0.822636872	5.27E-06	0.001090579	-0.031755858	-5.530738064	-5.599237086	0.140366203	0.98932638	1.540470483	-0.068499022	1.830796547	-0.037414874	0.970525154	NA	NA	NA	NA	NA	msp1
chr1	213236500	213237000	chr1_213236500_213237000	2.63E-06	0.935551113	0.000507882	0.015676001	-0.013184256	-4.287794953	-4.374865577	0.161608167	1.093362735	1.702024092	-0.087070624	2.022950341	-0.043041404	0.966095348	NA	NA	NA	NA	NA	msp1
chr1	21324000	21324500	chr1_21324000_21324500	2.74E-15	0.977882748	0.001586558	0.001165279	-0.006382282	-3.399325892	-4.301707057	0.228195826	0.973466944	1.191729505	-0.902381165	1.538784294	-0.586424731	0.564150973	NA	NA	NA	NA	NA	msp1
chr1	2132500	2133000	chr1_2132500_2133000	1.68E-11	0.655722005	0.1450575	0.144251635	-0.139990544	-1.363878141	-2.053237539	0.310701067	0.910233909	1.367451119	-0.689359398	1.642695447	-0.419651372	0.67921366	NA	NA	NA	NA	NA	msp1
chr1	21327000	21327500	chr1_21327000_21327500	3.54E-11	0.07789604	1.39E-05	0.948159944	0.44120989	-4.43005355	-0.073674715	0.241219151	0.846056967	1.123187423	4.356378835	1.406187178	3.098007793	0.005670434	NA	NA	NA	NA	NA	msp1
chr1	21327500	21328000	chr1_21327500_21328000	3.01E-10	0.412129095	0.000382262	0.33992591	0.201899075	-4.009241521	-1.183738048	0.242554355	0.995545258	1.21957333	2.825503473	1.574315555	1.7947504	0.087823378	NA	NA	NA	NA	NA	msp1
chr1	21328000	21328500	chr1_21328000_21328500	5.96E-21	0.700995093	6.84E-09	0.116582592	0.055896184	-6.407724574	-1.543094767	0.144107351	0.788975725	0.953367688	4.864629807	1.237494502	3.931031451	0.000826605	NA	NA	NA	NA	NA	msp1
chr1	21328500	21329000	chr1_21328500_21329000	2.01E-17	0.665135538	0.000299236	0.001158939	0.076606578	-4.4047576	-4.722971091	0.175145876	1.069708437	1.307684904	-0.318213491	1.689472091	-0.188350842	0.85249964	NA	NA	NA	NA	NA	msp1
chr1	2133000	2133500	chr1_2133000_2133500	1.76E-16	0.92335253	9.81E-05	0.017394795	-0.021791976	-5.070501819	-3.398663966	0.224499216	1.120121145	1.345695934	1.671837853	1.750876616	0.954857606	0.351049456	NA	NA	NA	NA	NA	msp1
chr1	213311000	213311500	chr1_213311000_213311500	1.74E-21	0.093398364	1.01E-07	0.000825686	0.228740187	-6.802223061	-5.608105518	0.131765259	0.962839907	1.499571825	1.194117543	1.782070802	0.670073008	0.510474728	NA	NA	NA	NA	NA	msp1
chr1	213344000	213344500	chr1_213344000_213344500	5.17E-13	0.555089664	0.011639283	0.187582327	-0.158346023	3.527383969	-1.794713503	0.264969493	1.303181788	1.327390485	-5.322097472	1.860174259	-2.86107468	0.009656298	0.332965938	0.119738894	0.030040064	none	NA	sheared
chr1	2133500	2134000	chr1_2133500_2134000	3.58E-18	0.943947225	2.27E-05	0.010994725	0.012279648	-5.492738802	-3.618100439	0.173114499	1.085675605	1.329851269	1.874638363	1.71673991	1.091975757	0.287823916	NA	NA	NA	NA	NA	msp1
chr1	213365500	213366000	chr1_213365500_213366000	1.01E-16	0.536573165	4.59E-06	0.017387355	-0.089166635	-5.617897441	-3.424579041	0.142531616	0.995995393	1.355857669	2.193318399	1.682366441	1.303710265	0.207139999	NA	NA	NA	NA	NA	msp1
chr1	213366000	213366500	chr1_213366000_213366500	2.26E-16	0.680403308	4.85E-06	0.017645945	-0.058928969	-5.54967327	-3.386592536	0.141594723	0.987453971	1.34421707	2.163080734	1.667928319	1.296866723	0.209439995	NA	NA	NA	NA	NA	msp1
chr1	213368500	213369000	chr1_213368500_213369000	1.53E-09	0.242101291	0.014656743	0.010936591	0.268687592	-2.948030721	-3.720075784	0.22491141	1.134223451	1.366218511	-0.772045063	1.775673352	-0.434790026	0.668370112	NA	NA	NA	NA	NA	msp1
chr1	213369000	213369500	chr1_213369000_213369500	8.65E-10	0.196974674	0.012979222	0.009278665	0.292849841	-2.966515277	-3.762722589	0.221656297	1.119088229	1.347996872	-0.796207312	1.751985739	-0.454459927	0.654391729	NA	NA	NA	NA	NA	msp1
chr1	213375000	213375500	chr1_213375000_213375500	2.42E-18	0.484789059	7.73E-05	0.003652042	0.116341384	-5.489824283	-5.275495814	0.164353875	1.189927734	1.665252552	0.21432847	2.04670322	0.10471888	0.917641967	NA	NA	NA	NA	NA	msp1
chr1	213383000	213383500	chr1_213383000_213383500	7.18E-21	0.55494426	9.57E-07	0.001003468	0.078358948	-5.891748378	-5.298029329	0.131158198	0.94761383	1.445076016	0.593719048	1.72806732	0.343574027	0.734752187	NA	NA	NA	NA	NA	msp1
chr1	213398000	213398500	chr1_213398000_213398500	2.62E-25	0.537813086	0.009000182	0.009410612	0.090523911	-3.212460788	-3.469801483	0.145050382	1.141198674	1.240838556	-0.257340696	1.685827611	-0.152649473	0.880204234	NA	NA	NA	NA	NA	sheared
chr1	213398500	213399000	chr1_213398500_213399000	2.33E-25	0.562488942	0.008789964	0.009304554	0.084842873	-3.219731158	-3.471390816	0.144687054	1.139786607	1.239303856	-0.251659658	1.68374213	-0.14946449	0.882684058	NA	NA	NA	NA	NA	sheared
chr1	213475500	213476000	chr1_213475500_213476000	7.04E-49	0.78832648	0.252616182	0.221467462	0.008861382	-0.301139035	0.320775357	0.032678658	0.257596687	0.256296766	0.621914392	0.363378708	1.711477253	0.102458482	0.349889694	0.320620407	0.092581836	none	NA	sheared
chr1	213476000	213476500	chr1_213476000_213476500	1.03E-48	0.76410272	0.156495596	0.237222689	0.01004727	-0.386874387	0.319622736	0.03314316	0.26541991	0.26441027	0.706497123	0.374647193	1.885766491	0.073936155	0.358484044	0.264423414	0.079197342	none	NA	sheared
chr1	213506000	213506500	chr1_213506000_213506500	6.97E-19	0.49796412	0.001369651	1.16E-05	0.106175916	-3.579490197	-6.57949859	0.154664229	1.008830325	1.240461001	-3.000008393	1.598900284	-1.876294865	0.0752855	NA	NA	NA	NA	NA	msp1
chr1	213506500	213507000	chr1_213506500_213507000	7.55E-19	0.490340222	0.001427801	1.24E-05	0.108764202	-3.587618823	-6.590215502	0.155638862	1.015662504	1.248864768	-3.002596679	1.609730887	-1.865278664	0.076882052	NA	NA	NA	NA	NA	msp1
chr1	213523000	213523500	chr1_213523000_213523500	1.10E-14	0.344939547	5.73E-05	0.085067301	0.172615716	-5.463713392	-2.539535497	0.179728388	1.156953449	1.423335371	2.924177896	1.834236861	1.59422044	0.126568339	NA	NA	NA	NA	NA	msp1
chr1	213523500	213524000	chr1_213523500_213524000	2.02E-17	0.26496575	9.86E-06	0.038027566	0.188374996	-5.808716736	-2.90029812	0.165653751	1.08338597	1.332933244	2.908418616	1.717683379	1.69322161	0.105932749	NA	NA	NA	NA	NA	msp1
chr1	213526000	213526500	chr1_213526000_213526500	3.61E-12	0.119257634	0.047833506	0.000347969	0.38702082	-2.344386824	-5.533229749	0.240937223	1.133570819	1.362202055	-3.188842925	1.772167385	-1.799402783	0.08706202	NA	NA	NA	NA	NA	msp1
chr1	213526500	213527000	chr1_213526500_213527000	7.85E-09	0.237865179	0.142826885	0.000945883	0.291325422	-1.73635208	-5.104173729	0.241619175	1.152140132	1.383774015	-3.367821649	1.800626949	-1.870360571	0.076141889	NA	NA	NA	NA	NA	msp1
chr1	21353000	21353500	chr1_21353000_21353500	1.12E-12	0.568636668	5.06E-05	0.005051018	0.094393994	-5.414011005	-5.373483817	0.16366064	1.1356778	1.768184783	0.040527188	2.101485544	0.019285019	0.984804834	NA	NA	NA	NA	NA	msp1
chr1	213530000	213530500	chr1_213530000_213530500	1.40E-17	0.276567818	2.27E-06	0.001750398	0.142481394	-5.327648608	-4.845150684	0.128434572	0.903253962	1.402651428	0.482497923	1.668322136	0.289211486	0.775396201	NA	NA	NA	NA	NA	msp1
chr1	213530500	213531000	chr1_213530500_213531000	5.79E-21	0.19595379	6.84E-07	0.002688334	0.174590632	-6.016899293	-4.118247281	0.131836443	0.948720653	1.252427863	1.898652012	1.571192678	1.208414499	0.240982198	NA	NA	NA	NA	NA	msp1
chr1	213532000	213532500	chr1_213532000_213532500	3.37E-13	0.845873553	0.000231546	0.144262527	0.044257027	-4.816422994	-2.065770284	0.225606688	1.143448919	1.375836686	2.75065271	1.788966746	1.537565031	0.139826099	NA	NA	NA	NA	NA	msp1
chr1	213532500	213533000	chr1_213532500_213533000	7.87E-11	0.646654795	0.00030422	0.383035939	0.110603746	-4.473378535	-1.159215497	0.23871416	1.087984179	1.308326445	3.314163037	1.701595623	1.947679574	0.065629043	NA	NA	NA	NA	NA	msp1
chr1	21353500	21354000	chr1_21353500_21354000	4.35E-18	0.699053827	4.85E-06	0.02451904	-0.05903295	-6.038932587	-3.500266412	0.151159984	1.074433313	1.473741418	2.538666175	1.823820362	1.391949683	0.17922475	NA	NA	NA	NA	NA	msp1
chr1	21354000	21354500	chr1_21354000_21354500	2.10E-14	0.39731316	0.000441704	0.111043182	0.235889764	-3.537722424	-2.120579294	0.274484172	0.890312883	1.289328004	1.417143129	1.566851534	0.904452719	0.376521745	NA	NA	NA	NA	NA	msp1
chr1	21354500	21355000	chr1_21354500_21355000	2.36E-14	0.390616961	0.000463984	0.111866926	0.239422376	-3.52037981	-2.11523199	0.274627396	0.890043743	1.28917712	1.40514782	1.566574452	0.896955659	0.380412956	NA	NA	NA	NA	NA	msp1
chr1	213548000	213548500	chr1_213548000_213548500	1.38E-14	0.603368628	2.63E-06	0.025146424	0.074186635	-5.733360463	-3.610325036	0.141196011	0.980963196	1.527313936	2.123035427	1.815207055	1.169583063	0.255919049	NA	NA	NA	NA	NA	msp1
chr1	2135500	2136000	chr1_2135500_2136000	1.68E-16	0.108994154	4.11E-05	0.00656399	0.258031853	-5.3684854	-4.865280584	0.155942298	1.108528552	1.658646656	0.503204816	1.994979769	0.252235548	0.803433032	NA	NA	NA	NA	NA	msp1
chr1	213579000	213579500	chr1_213579000_213579500	3.54E-09	0.763825295	0.001190481	0.364404224	-0.073935963	-3.86499492	-1.191794354	0.243724198	1.073159656	1.292936613	2.673200566	1.680284718	1.590921192	0.127310469	NA	NA	NA	NA	NA	msp1
chr1	213579500	213580000	chr1_213579500_213580000	6.04E-09	0.779508981	0.001378532	0.376823208	-0.069575302	-3.840438727	-1.171598822	0.246171818	1.083127495	1.304937821	2.668839904	1.695885576	1.573714608	0.131240163	NA	NA	NA	NA	NA	msp1
chr1	2136000	2136500	chr1_2136000_2136500	4.12E-09	0.936608499	0.220636679	0.013795017	0.022980417	1.019784497	-3.20443968	0.286395502	0.814276368	1.220750582	-4.224224177	1.467405188	-2.878703313	0.009284681	0.006926933	0.087501253	0.013736425	sham	sham	msp1
chr1	213609500	213610000	chr1_213609500_213610000	2.63E-14	0.879007738	0.002338484	0.005002253	0.027845058	-4.199577439	-4.884949131	0.181278996	1.256437225	1.605375294	-0.685371692	2.038593715	-0.336198276	0.740223041	NA	NA	NA	NA	NA	msp1
chr1	213611500	213612000	chr1_213611500_213612000	1.99E-17	0.953308567	5.06E-07	0.294245348	0.009612341	-6.487655146	-1.31532068	0.162724175	1.00504631	1.230894638	5.172334467	1.589093986	3.25489525	0.003965957	NA	NA	NA	NA	NA	msp1
chr1	213612000	213612500	chr1_213612000_213612500	2.34E-17	0.91669164	5.27E-07	0.308293388	-0.017214661	-6.479286483	-1.278308801	0.163116384	1.006159537	1.232222909	5.200977682	1.590826927	3.26935482	0.00383676	NA	NA	NA	NA	NA	msp1
chr1	213612500	213613000	chr1_213612500_213613000	4.52E-18	0.679017629	2.16E-07	0.26745443	-0.067072558	-6.318109022	-1.28429799	0.160423375	0.932509044	1.135414844	5.033811032	1.469265118	3.42607401	0.002675459	NA	NA	NA	NA	NA	msp1
chr1	213629500	213630000	chr1_213629500_213630000	3.39E-18	0.583108912	8.41E-07	0.00538548	-0.079069345	-6.325545479	-4.737108467	0.142419038	1.009599157	1.572094881	1.588437012	1.868360986	0.850176718	0.405290116	NA	NA	NA	NA	NA	msp1
chr1	213633000	213633500	chr1_213633000_213633500	1.29E-16	0.951554444	0.001911847	0.000405263	-0.009902918	-3.89852951	-6.143962595	0.16156576	1.139809488	1.533872021	-2.245433085	1.911002105	-1.175002937	0.253793559	NA	NA	NA	NA	NA	msp1
chr1	213633500	213634000	chr1_213633500_213634000	6.36E-18	0.945013882	0.005080411	2.61E-05	-0.012159143	-3.266146725	-6.587606873	0.174746621	1.075573027	1.315508168	-3.321460147	1.699240735	-1.954673095	0.064744721	NA	NA	NA	NA	NA	msp1
chr1	213646500	213647000	chr1_213646500_213647000	3.61E-07	0.828468283	0.51373005	0.916260855	-0.092814714	-2.214336014	-0.40391717	0.424238155	3.346066647	3.805708479	1.810418844	5.067502248	0.35726059	0.724638875	NA	NA	NA	NA	NA	sheared
chr1	2136500	2137000	chr1_2136500_2137000	0.000122193	0.560354995	0.027197769	0.00425826	-0.166501328	1.849804381	-3.698707913	0.282570124	0.794329106	1.190392349	-5.548512294	1.431080946	-3.877147767	0.000937507	0.003881079	0.03125584	0.005754297	sham	sham	msp1
chr1	213660000	213660500	chr1_213660000_213660500	2.65E-12	0.909535507	0.447990504	0.000172033	0.033877818	-0.755050697	-5.929054107	0.295511957	0.981324682	1.372069283	-5.174003409	1.686882405	-3.067198634	0.00608024	NA	NA	NA	NA	NA	msp1
chr1	213660500	213661000	chr1_213660500_213661000	4.09E-12	0.537199503	0.143679604	5.27E-05	-0.130473189	-1.639455048	-6.258436201	0.208882814	1.090256085	1.316814992	-4.618981153	1.709578912	-2.701823895	0.013723101	NA	NA	NA	NA	NA	msp1
chr1	213663000	213663500	chr1_213663000_213663500	1.10E-08	0.739114352	0.645372706	0.002707394	-0.112182322	0.467668773	-4.85035827	0.333577881	1.005430309	1.476312428	-5.318027043	1.786165864	-2.977342223	0.007445803	0.003157537	0.266875943	0.012449571	none	NA	msp1
chr1	213663500	213664000	chr1_213663500_213664000	4.21E-07	0.573953286	0.650750785	0.003786015	-0.194082335	0.4851298	-4.753139455	0.34120891	1.060267586	1.507140496	-5.238269255	1.842726195	-2.842673681	0.010059383	0.00367322	0.269431209	0.014180179	none	NA	msp1
chr1	213667000	213667500	chr1_213667000_213667500	0.041958093	0.058041048	0.13099191	0.948667661	-0.811005909	-3.543666215	0.216844445	0.410617752	2.278773204	3.338587562	3.76051066	4.042149704	0.93032444	0.363297327	0.381865024	0.059072661	0.081698632	none	NA	msp1
chr1	213673500	213674000	chr1_213673500_213674000	0.000952409	0.536747443	0.323280995	0.083308628	-0.109447751	-1.397882913	-2.545844257	0.174910937	1.389332748	1.415595066	-1.147961344	1.983470412	-0.578764037	0.569209708	NA	NA	NA	NA	NA	sheared
chr1	213674000	213674500	chr1_213674000_213674500	0.001303084	0.620539195	0.331137546	0.084695578	-0.088364429	-1.387032587	-2.556077252	0.176429235	1.401535013	1.428027544	-1.169044665	2.000890566	-0.584262171	0.565576656	NA	NA	NA	NA	NA	sheared
chr1	213680500	213681000	chr1_213680500_213681000	1.15E-13	0.634320628	0.000105923	0.042014852	0.092722379	-6.119044705	-4.51002374	0.192839995	1.360219601	2.117994955	1.609020965	2.517161098	0.639220496	0.529933392	NA	NA	NA	NA	NA	msp1
chr1	213681000	213681500	chr1_213681000_213681500	1.74E-13	0.586215183	0.000131812	0.044825506	0.108083171	-6.120846474	-4.527186301	0.196303874	1.385209292	2.156911786	1.593660173	2.563410469	0.621695274	0.541164851	NA	NA	NA	NA	NA	msp1
chr1	213693000	213693500	chr1_213693000_213693500	1.03E-14	0.03837421	0.000304398	0.000503791	0.326245566	-4.332801971	-5.902640211	0.150228263	1.053849333	1.503984157	-1.56983824	1.836454944	-0.854819905	0.402774952	NA	NA	NA	NA	NA	msp1
chr1	213693500	213694000	chr1_213693500_213694000	1.23E-11	0.012457467	1.85E-05	0.001129952	0.373322254	-4.953105542	-5.440997126	0.139916676	0.965062805	1.502492686	-0.487891584	1.78572968	-0.273216932	0.787487862	NA	NA	NA	NA	NA	msp1
chr1	213694000	213694500	chr1_213694000_213694500	7.36E-13	0.001750838	1.17E-05	0.000704104	0.477290468	-5.08134656	-5.673206358	0.138177514	0.958992314	1.493097058	-0.591859798	1.774543627	-0.333527894	0.742207268	NA	NA	NA	NA	NA	msp1
chr1	213701500	213702000	chr1_213701500_213702000	3.38E-05	0.531516611	0.000943659	0.250551382	-0.125674008	-4.947093286	-2.43709984	0.198402414	1.340865472	2.077754022	2.509993446	2.472848962	1.015020927	0.322218559	NA	NA	NA	NA	NA	msp1
chr1	213741500	213742000	chr1_213741500_213742000	1.77E-09	0.86914117	0.005240404	0.031245161	0.03196669	-3.926909598	-3.733526903	0.192286972	1.298487806	1.647565393	0.193382695	2.09774696	0.092185901	0.927467486	NA	NA	NA	NA	NA	msp1
chr1	213742000	213742500	chr1_213742000_213742500	4.92E-14	0.743386649	3.47E-06	0.00498052	0.047102525	-5.671316137	-4.68091869	0.142484891	0.987482881	1.537442127	0.990397446	1.827252236	0.542014631	0.593796525	NA	NA	NA	NA	NA	msp1
chr1	213747500	213748000	chr1_213747500_213748000	1.10E-15	0.736416258	0.000849662	5.74E-05	0.05213008	-2.774092389	-4.219552465	0.153360219	0.743917573	0.893683418	-1.445460076	1.162791214	-1.243095113	0.228209002	NA	NA	NA	NA	NA	msp1
chr1	213748000	213748500	chr1_213748000_213748500	1.77E-15	0.764468308	0.00091093	5.92E-05	0.045979679	-2.724376339	-4.163686014	0.151995602	0.735762025	0.883872454	-1.439309675	1.150033162	-1.251537541	0.225179484	NA	NA	NA	NA	NA	msp1
chr1	21376000	21376500	chr1_21376000_21376500	1.94E-12	0.743198739	0.035781875	4.53E-05	0.058880127	-2.012496903	-5.296018111	0.177976729	0.913102817	1.101476008	-3.283521208	1.430736227	-2.294987118	0.032685126	NA	NA	NA	NA	NA	msp1
chr1	21376500	21377000	chr1_21376500_21377000	1.77E-09	0.779553386	0.044134386	0.001777127	0.050948912	-2.606911937	-6.093648851	0.180305126	1.237702895	1.767065768	-3.486736914	2.157412776	-1.616165878	0.121723691	NA	NA	NA	NA	NA	msp1
chr1	21377000	21377500	chr1_21377000_21377500	8.00E-13	0.8675655	0.000293789	0.115554362	0.038372799	-3.322443393	-1.727651034	0.228048454	0.805539068	1.064252822	1.594792359	1.334738649	1.194834929	0.246128869	NA	NA	NA	NA	NA	msp1
chr1	213788000	213788500	chr1_213788000_213788500	3.29E-20	0.114352338	4.80E-07	0.032377932	0.236311328	-6.779593687	-3.054359723	0.145067761	1.047122334	1.357575192	3.725233963	1.71448989	2.17279436	0.041987514	NA	NA	NA	NA	NA	msp1
chr1	213788500	213789000	chr1_213788500_213789000	1.70E-15	0.384025599	9.56E-06	0.049697052	0.142087492	-6.092123696	-3.580927255	0.16070291	1.133844425	1.746857583	2.511196442	2.082574031	1.205813769	0.241961514	NA	NA	NA	NA	NA	msp1
chr1	213790000	213790500	chr1_213790000_213790500	9.62E-18	0.154051305	2.60E-06	0.001216158	0.2234073	-6.389514834	-6.113753342	0.152556786	1.092556252	1.70138268	0.275761492	2.021974824	0.136382258	0.892882579	NA	NA	NA	NA	NA	msp1
chr1	213791000	213791500	chr1_213791000_213791500	3.87E-17	0.010032872	0.002141148	0.000116282	0.437087632	-3.781977169	-6.375803655	0.158428516	1.12005345	1.428107176	-2.593826486	1.814940726	-1.429152175	0.168394629	NA	NA	NA	NA	NA	msp1
chr1	213799500	213800000	chr1_213799500_213800000	1.20E-14	0.46440096	0.02452764	5.68E-05	-0.134554671	-2.642133888	-6.443208682	0.181433458	1.112508996	1.363501225	-3.801074793	1.759776082	-2.159976393	0.043091819	NA	NA	NA	NA	NA	msp1
chr1	213800000	213800500	chr1_213800000_213800500	2.51E-17	0.864428735	0.004228232	1.94E-05	-0.03433873	-3.077744981	-6.081912631	0.199305423	0.989645584	1.188919378	-3.00416765	1.546909069	-1.942045405	0.066349251	NA	NA	NA	NA	NA	msp1
chr1	213808000	213808500	chr1_213808000_213808500	3.07E-22	0.104744384	1.38E-08	6.49E-05	0.196467631	-6.667181603	-6.192904743	0.117238303	0.850196498	1.324073515	0.47427686	1.573532573	0.301408988	0.766214114	NA	NA	NA	NA	NA	msp1
chr1	213834500	213835000	chr1_213834500_213835000	0.231077382	0.083072611	0.051270725	0.233298963	0.423029664	-2.37714034	-1.715871637	0.235492704	1.168125128	1.408952572	0.661268703	1.83020864	0.361307825	0.721658065	NA	NA	NA	NA	NA	msp1
chr1	213835000	213835500	chr1_213835000_213835500	0.063072209	0.103200889	0.031478294	0.192061581	0.371055364	-2.479378841	-1.766135838	0.220387342	1.095758537	1.321696914	0.713243003	1.716848713	0.415437305	0.682245009	NA	NA	NA	NA	NA	msp1
chr1	21384500	21385000	chr1_21384500_21385000	7.75E-05	0.744495436	0.336359441	0.005384447	0.067047093	-0.691645333	-2.766686753	0.203731044	0.707255931	0.918151403	-2.07504142	1.158970643	-1.790417586	0.088537629	NA	NA	NA	NA	NA	msp1
chr1	213848000	213848500	chr1_213848000_213848500	1.51E-07	0.888417877	0.124985349	0.015536703	0.040452767	-1.832456582	-3.654755164	0.285743122	1.15918806	1.419753575	-1.822298582	1.832871292	-0.994231613	0.331987638	NA	NA	NA	NA	NA	msp1
chr1	213848500	213849000	chr1_213848500_213849000	6.40E-09	0.880256078	0.043492214	0.43121767	-0.049675841	-2.090977898	-1.157893301	0.326802339	0.98950626	1.450138009	0.933084596	1.755569106	0.531499782	0.600926597	NA	NA	NA	NA	NA	msp1
chr1	213848500	213849000	chr1_213848500_213849000	1.35E-10	0.003134754	0.768967877	0.560776246	1.384053148	-0.906601813	-2.046823692	0.426637625	3.055618512	3.475216448	-1.140221879	4.62751919	-0.246400249	0.807883704	NA	NA	NA	NA	NA	sheared
chr1	213849000	213849500	chr1_213849000_213849500	1.35E-19	0.695500656	3.16E-06	0.035047356	-0.061532894	-6.403222382	-3.116036023	0.155622571	1.108368923	1.407697147	3.287186359	1.79167322	1.834701955	0.081469942	NA	NA	NA	NA	NA	msp1
chr1	213849500	213850000	chr1_213849500_213850000	3.93E-21	0.704562516	3.09E-05	0.000322737	0.060329672	-5.435575056	-5.545981346	0.157515176	1.098915907	1.35605141	-0.110406291	1.745420178	-0.063254849	0.950191499	NA	NA	NA	NA	NA	msp1
chr1	2138500	2139000	chr1_2138500_2139000	2.58E-17	0.776252759	9.76E-07	0.033805386	-0.040311496	-6.14309234	-3.394824949	0.140496173	0.989187841	1.522251146	2.748267391	1.81541762	1.513848583	0.145707939	NA	NA	NA	NA	NA	msp1
chr1	21385000	21385500	chr1_21385000_21385500	2.75E-10	0.466978309	0.025759245	0.001056353	0.137971011	-1.63936148	-3.212612401	0.18712837	0.696682822	0.88093201	-1.573250921	1.123124285	-1.400780788	0.176604658	NA	NA	NA	NA	NA	msp1
chr1	213850000	213850500	chr1_213850000_213850500	2.18E-12	0.446750685	0.001591706	0.015050938	0.147190363	-4.607790229	-4.421241459	0.19077363	1.320004674	1.708480463	0.18654877	2.15900853	0.086404832	0.932003804	NA	NA	NA	NA	NA	msp1
chr1	213880000	213880500	chr1_213880000_213880500	1.32E-08	0.274740011	0.494797192	0.916050747	-0.452372133	-1.937199219	0.338715035	0.405762743	2.799072215	3.183355241	2.275914254	4.238933339	0.5369073	0.59725458	0.659750247	0.421741003	0.198560541	none	NA	sheared
chr1	2139000	2139500	chr1_2139000_2139500	1.01E-20	0.453374616	1.15E-07	0.096513847	0.115073393	-7.018776905	-2.114198348	0.151365879	1.000666924	1.230001536	4.904578557	1.585634911	3.093132299	0.005733453	NA	NA	NA	NA	NA	msp1
chr1	213917500	213918000	chr1_213917500_213918000	2.31E-18	0.499519372	0.000394132	0.000288441	0.120739427	-4.235866777	-5.31041913	0.176522061	1.054787004	1.285419392	-1.074552353	1.662792421	-0.646233612	0.525474823	NA	NA	NA	NA	NA	msp1
chr1	213917500	213918000	chr1_213917500_213918000	1.32E-12	0.907905175	0.493748936	0.570144516	0.034957201	1.284776614	-1.09559276	0.299361195	1.851841164	1.905818727	-2.380369374	2.657340911	-0.895771169	0.381030169	0.480827492	0.421487303	0.163978327	none	NA	sheared
chr1	21394000	21394500	chr1_21394000_21394500	1.30E-15	0.672943994	2.53E-05	0.013023711	0.065848247	-5.444834836	-4.260903963	0.154386065	1.084916208	1.608262281	1.183930873	1.939987305	0.610277639	0.548550436	NA	NA	NA	NA	NA	msp1
chr1	21395000	21395500	chr1_21395000_21395500	9.11E-08	0.549941592	0.238196231	0.001746168	0.163629057	-1.367771501	-4.763719305	0.270436125	1.135221417	1.378706303	-3.395947804	1.785933575	-1.901497263	0.071742092	NA	NA	NA	NA	NA	msp1
chr1	213952000	213952500	chr1_213952000_213952500	8.02E-07	0.404725755	0.004720692	0.027491866	0.157700535	-3.897109389	-4.592551678	0.186450526	1.271053669	1.976197941	-0.695442288	2.349667154	-0.29597481	0.770300604	NA	NA	NA	NA	NA	msp1
chr1	213952500	213953000	chr1_213952500_213953000	8.07E-07	0.318833531	0.004751541	0.026649086	0.189245637	-3.897094144	-4.624081534	0.186514102	1.272128522	1.977875786	-0.72698739	2.351659754	-0.309137999	0.760413984	NA	NA	NA	NA	NA	msp1
chr1	21398500	21399000	chr1_21398500_21399000	1.52E-09	0.549139311	0.000538939	0.11098072	0.117436471	-5.207255278	-3.347900493	0.193699671	1.335349136	2.035176078	1.859354786	2.434152622	0.763861218	0.453867772	NA	NA	NA	NA	NA	msp1
chr1	213989000	213989500	chr1_213989000_213989500	3.78E-16	0.45390809	5.18E-06	0.041164573	0.143759827	-3.858710889	-1.929766815	0.189325396	0.689460519	0.902199863	1.928944074	1.135482453	1.698788096	0.104862873	NA	NA	NA	NA	NA	msp1
chr1	213989500	213990000	chr1_213989500_213990000	1.85E-15	0.495619161	3.28E-05	0.02888163	0.141735711	-3.836920379	-2.296021068	0.205332399	0.779085879	0.997522288	1.54089931	1.265711468	1.217417515	0.237615273	NA	NA	NA	NA	NA	msp1
chr1	213989500	213990000	chr1_213989500_213990000	2.40E-09	0.031688713	0.563363648	0.864445122	0.623775096	-1.274438018	-0.38544492	0.275280419	2.178271848	2.236346615	0.888993099	3.121876748	0.284762395	0.77875392	NA	NA	NA	NA	NA	sheared
chr1	21399000	21399500	chr1_21399000_21399500	0.002955963	0.16263011	0.380915061	0.742246438	0.733185358	-2.673932231	-1.531277174	0.511474121	3.004282537	4.610824146	1.142655057	5.50321841	0.207633965	0.837614429	NA	NA	NA	NA	NA	msp1
chr1	213990000	213990500	chr1_213990000_213990500	2.06E-15	0.518555322	5.29E-05	0.027065256	0.137567966	-3.603567486	-2.334450618	0.210443552	0.758408743	1.001499615	1.269116869	1.256258453	1.010235486	0.324449214	NA	NA	NA	NA	NA	msp1
chr1	213990500	213991000	chr1_213990500_213991000	1.73E-13	0.955411959	1.03E-05	0.725380289	0.014704428	-4.758095857	-0.432386209	0.260683112	0.890334036	1.218778397	4.325709647	1.50934273	2.865955864	0.009551998	NA	NA	NA	NA	NA	msp1
chr1	213991000	213991500	chr1_213991000_213991500	4.07E-06	0.953186059	0.000624839	0.490601383	-0.015620951	-3.349632805	0.820113001	0.263749125	0.871316658	1.174274061	4.169745806	1.462228535	2.851637555	0.009861051	0.172173976	0.016495489	0.01408904	none	NA	msp1
chr1	213991500	213992000	chr1_213991500_213992000	9.85E-06	0.956561307	0.000812957	0.469948516	-0.01467302	-3.299416685	0.86938119	0.267016484	0.880866533	1.187106227	4.168797875	1.478224287	2.82013894	0.010574986	0.162756686	0.017462684	0.014437818	none	NA	msp1
chr1	213991500	213992000	chr1_213991500_213992000	3.23E-09	0.395224551	0.698415739	0.748004206	0.378850993	-1.192457042	-1.124010156	0.438503433	3.044939001	3.462994138	0.068446886	4.611288531	0.014843332	0.988304244	NA	NA	NA	NA	NA	sheared
chr1	21404500	21405000	chr1_21404500_21405000	5.20E-11	0.055326447	1.75E-05	0.098790819	-0.305872925	-5.382101864	-2.775460152	0.153063945	1.044633323	1.626265812	2.606641712	1.932873319	1.348583834	0.19254478	NA	NA	NA	NA	NA	msp1
chr1	214047000	214047500	chr1_214047000_214047500	1.99E-13	0.260606748	2.68E-05	0.040195746	0.191416724	-5.825582572	-3.90163466	0.166763934	1.165468071	1.814643883	1.923947911	2.156675276	0.892089752	0.3829527	NA	NA	NA	NA	NA	msp1
chr1	214047500	214048000	chr1_214047500_214048000	2.44E-09	0.610290942	0.001836112	0.063497537	0.095724465	-4.340832228	-3.169971718	0.185745347	1.263376292	1.64153587	1.170860509	2.071414895	0.565246737	0.578192353	NA	NA	NA	NA	NA	msp1
chr1	2140500	2141000	chr1_2140500_2141000	8.49E-20	0.83485967	2.03E-06	0.003590658	0.031756379	-6.510201466	-5.419036334	0.150936467	1.096039202	1.70695669	1.091165132	2.028547035	0.537904773	0.59657844	NA	NA	NA	NA	NA	msp1
chr1	21405000	21405500	chr1_21405000_21405500	8.54E-18	0.07412974	2.88E-07	0.018832247	-0.24187787	-6.08134774	-3.538701083	0.130456774	0.912330823	1.420512703	2.542646657	1.688254681	1.506080027	0.147678375	NA	NA	NA	NA	NA	msp1
chr1	214060000	214060500	chr1_214060000_214060500	1.22E-10	0.12642543	0.001384978	0.022215832	0.277193112	-4.3179465	-4.205442923	0.176045951	1.218411563	1.738668026	0.112503577	2.123085783	0.052990594	0.95826513	NA	NA	NA	NA	NA	msp1
chr1	214061000	214061500	chr1_214061000_214061500	8.20E-15	0.20895157	0.000309088	0.00889848	0.216086737	-4.871107541	-4.857369934	0.168080205	1.186407857	1.729431144	0.013737607	2.097259089	0.006550267	0.994838578	NA	NA	NA	NA	NA	msp1
chr1	2141000	2141500	chr1_2141000_2141500	3.53E-19	0.616444702	3.76E-06	0.004610418	0.0789257	-6.456902502	-5.412906692	0.155840286	1.130119423	1.760017936	1.043995811	2.091610156	0.499134988	0.623130233	NA	NA	NA	NA	NA	msp1
chr1	214136500	214137000	chr1_214136500_214137000	2.95E-15	0.598669073	1.32E-05	0.052440615	-0.088069555	-6.105882412	-3.655361054	0.165457608	1.161914586	1.805854552	2.450521358	2.147360279	1.141178489	0.267276236	NA	NA	NA	NA	NA	msp1
chr1	214137000	214137500	chr1_214137000_214137500	7.65E-14	0.208731359	5.42E-05	0.018656091	-0.203932923	-5.209114699	-4.154948518	0.158547624	1.098372429	1.665155971	1.054166181	1.9947848	0.528461106	0.60299484	NA	NA	NA	NA	NA	msp1
chr1	214137500	214138000	chr1_214137500_214138000	2.83E-08	0.871078357	0.000318659	0.092344163	0.026427355	-4.435778044	-2.421242622	0.161377972	1.08335063	1.390028205	2.014535422	1.762335666	1.143105403	0.266494168	NA	NA	NA	NA	NA	msp1
chr1	21415000	21415500	chr1_21415000_21415500	6.47E-20	0.610025838	0.000462304	7.41E-05	0.077810334	-4.345776182	-7.267218933	0.150871939	1.098350992	1.569973498	-2.92144275	1.916035408	-1.524733174	0.142983627	NA	NA	NA	NA	NA	msp1
chr1	21415500	21416000	chr1_21415500_21416000	1.14E-17	0.099274393	0.001178485	9.76E-05	0.256767631	-3.886590064	-6.858318852	0.150677889	1.078004626	1.514527886	-2.971728788	1.859002069	-1.598561313	0.125597431	NA	NA	NA	NA	NA	msp1
chr1	214156500	214157000	chr1_214156500_214157000	0.19005907	0.133458973	0.003967902	0.193231434	0.282666548	-3.770529372	-2.49418836	0.182981097	1.202656137	1.87160387	1.276341013	2.224698369	0.573714186	0.572557082	NA	NA	NA	NA	NA	msp1
chr1	214157000	214157500	chr1_214157000_214157500	7.23E-10	0.066280698	4.72E-05	0.088673369	0.289046728	-4.969711455	-2.525503245	0.151339691	1.036983326	1.432617263	2.44420821	1.768537996	1.382050154	0.18219871	NA	NA	NA	NA	NA	msp1
chr1	214162000	214162500	chr1_214162000_214162500	2.30E-14	0.115711916	0.00557377	0.000782811	0.31000764	-3.456734679	-5.297056593	0.191054615	1.152468583	1.408846449	-1.840321913	1.82017366	-1.011069413	0.324059716	NA	NA	NA	NA	NA	msp1
chr1	214162500	214163000	chr1_214162500_214163000	1.05E-16	0.17214075	0.00207033	0.000341679	0.259368261	-3.845844324	-5.643024454	0.185177254	1.134598964	1.386928535	-1.79718013	1.791894408	-1.002949795	0.327866058	NA	NA	NA	NA	NA	msp1
chr1	214180500	214181000	chr1_214180500_214181000	1.19E-09	0.300977747	8.44E-05	0.061713821	0.178585311	-5.335968675	-3.527001504	0.169513795	1.164706068	1.813270915	1.808967171	2.155108265	0.839385752	0.411174387	NA	NA	NA	NA	NA	msp1
chr1	214190500	214191000	chr1_214190500_214191000	1.07E-17	0.132065632	6.41E-06	0.011769329	0.222482124	-5.505355134	-3.371182247	0.143483326	0.997611515	1.252242756	2.134172887	1.601043615	1.3329886	0.197522272	NA	NA	NA	NA	NA	msp1
chr1	214191000	214191500	chr1_214191000_214191500	5.56E-18	0.207891055	7.65E-06	0.014404089	0.192153771	-5.629920472	-3.351444239	0.149106373	1.03225771	1.285762513	2.278476233	1.648860582	1.381848931	0.182259567	NA	NA	NA	NA	NA	msp1
chr1	214198500	214199000	chr1_214198500_214199000	3.94E-17	0.629086491	0.000252554	0.000395383	-0.094165436	-3.404327805	-4.010309633	0.19284543	0.81438699	0.998912635	-0.605981829	1.288818305	-0.470184064	0.643310155	NA	NA	NA	NA	NA	msp1
chr1	214202000	214202500	chr1_214202000_214202500	2.25E-21	0.581617961	0.000594774	1.17E-05	-0.09076668	-4.179734851	-7.042843768	0.16283977	1.08205846	1.328915093	-2.863108917	1.713728635	-1.670689781	0.110358973	NA	NA	NA	NA	NA	msp1
chr1	214215500	214216000	chr1_214215500_214216000	7.98E-18	0.436025433	0.000270697	0.006774783	0.142081356	-5.342326202	-4.762257108	0.179832762	1.285856963	1.630667318	0.580069094	2.076656937	0.27932832	0.782861036	NA	NA	NA	NA	NA	msp1
chr1	214216000	214216500	chr1_214216000_214216500	7.29E-11	0.837030418	0.005083936	0.05298189	0.043351735	-4.328149983	-3.649351268	0.208835148	1.42543128	1.807296259	0.678798715	2.301776293	0.294902123	0.771108078	NA	NA	NA	NA	NA	msp1
chr1	214234000	214234500	chr1_214234000_214234500	2.33E-21	0.441380957	1.29E-07	0.001628205	0.098748375	-6.378509097	-4.961438481	0.126472701	0.914927016	1.424861131	1.417070615	1.693316476	0.836861057	0.412558938	NA	NA	NA	NA	NA	msp1
chr1	21423500	21424000	chr1_21423500_21424000	9.20E-15	0.79727176	0.000248914	0.040152034	0.055293474	-4.935006779	-3.071779738	0.213240661	1.179050268	1.428342515	1.863227041	1.852112814	1.006000837	0.326432133	NA	NA	NA	NA	NA	msp1
chr1	21424000	21424500	chr1_21424000_21424500	3.80E-17	0.654260095	5.24E-05	0.01596912	0.089178866	-5.270535692	-3.441194043	0.197029482	1.10842803	1.34293826	1.829341649	1.741291436	1.05056604	0.305987121	NA	NA	NA	NA	NA	msp1
chr1	214241500	214242000	chr1_214241500_214242000	5.62E-09	0.003787544	0.000801703	0.000879509	0.402112503	-2.974993369	-3.62620456	0.127509565	0.793143135	0.975828134	-0.651211191	1.257504107	-0.517860091	0.610237175	NA	NA	NA	NA	NA	msp1
chr1	214242000	214242500	chr1_214242000_214242500	0.000457323	0.005026689	0.175278842	0.105509778	0.611294175	-1.665927117	-2.466466603	0.201022903	1.198395169	1.475213616	-0.800539486	1.900633103	-0.421196224	0.678103779	NA	NA	NA	NA	NA	msp1
chr1	21424500	21425000	chr1_21424500_21425000	3.12E-14	0.283503769	0.000363945	0.000704098	0.155586538	-4.001334159	-5.287008201	0.142328173	0.989115804	1.391454884	-1.285674042	1.707189729	-0.753093825	0.460167274	NA	NA	NA	NA	NA	msp1
chr1	214247500	214248000	chr1_214247500_214248000	1.89E-15	0.915807608	0.000860975	0.010993087	-0.019640288	-4.873847853	-5.016962625	0.18413861	1.308748905	1.843967917	-0.143114772	2.261203524	-0.063291416	0.950162746	NA	NA	NA	NA	NA	msp1
chr1	214248000	214248500	chr1_214248000_214248500	9.00E-19	0.859144105	5.56E-05	0.001542651	0.026632838	-5.04910391	-5.33783036	0.148719214	1.066691547	1.523908768	-0.28872645	1.860142143	-0.155217412	0.878205758	NA	NA	NA	NA	NA	msp1
chr1	21425000	21425500	chr1_21425000_21425500	0.00024109	0.897385337	0.027118456	0.033325228	-0.026090276	-3.152786061	-4.256783289	0.200504341	1.353084136	1.903165464	-1.103997227	2.335139282	-0.472775751	0.641491746	NA	NA	NA	NA	NA	msp1
chr1	214251000	214251500	chr1_214251000_214251500	4.77E-17	0.790482076	0.00020092	0.005031653	0.05044589	-4.935116477	-4.303081134	0.188090617	1.157305693	1.415243934	0.632035343	1.828188136	0.345716795	0.733165518	NA	NA	NA	NA	NA	msp1
chr1	21425500	21426000	chr1_21425500_21426000	4.55E-17	0.11915127	2.41E-05	0.002523263	0.247203242	-4.551389848	-3.649672589	0.153848459	0.903468483	1.101655498	0.90171726	1.424745639	0.632897013	0.533971204	NA	NA	NA	NA	NA	msp1
chr1	214259500	214260000	chr1_214259500_214260000	1.04E-34	0.564082941	0.017108474	0.411418476	-0.05105886	-2.078732911	-0.72920069	0.087432048	0.818010107	0.873988529	1.349532221	1.197078312	1.127355	0.27293654	NA	NA	NA	NA	NA	sheared
chr1	214260000	214260500	chr1_214260000_214260500	1.03E-34	0.522034879	0.017089796	0.406583881	-0.056735638	-2.082146021	-0.738116968	0.087464439	0.819199833	0.875476392	1.344029052	1.198977597	1.120979287	0.275576752	NA	NA	NA	NA	NA	sheared
chr1	214266500	214267000	chr1_214266500_214267000	3.55E-14	0.578108415	0.034756346	9.29E-05	0.136896426	-2.48309289	-6.137622364	0.243322313	1.119820154	1.350024304	-3.654529474	1.75401334	-2.083524332	0.050243804	NA	NA	NA	NA	NA	msp1
chr1	214284000	214284500	chr1_214284000_214284500	9.12E-14	0.931758653	5.00E-05	0.119785863	-0.017558619	-3.678839424	-1.567132867	0.2032382	0.770900646	0.977064127	2.111706557	1.24456503	1.696742642	0.105254931	NA	NA	NA	NA	NA	msp1
chr1	214284500	214285000	chr1_214284500_214285000	0.012783973	0.69417715	0.014868765	0.988495692	-0.088912973	-2.106637022	0.014904275	0.22384206	0.81242372	1.024603859	2.121541296	1.307610557	1.622456537	0.120364075	0.39485538	0.027770962	0.044733477	none	NA	msp1
chr1	21429000	21429500	chr1_21429000_21429500	0.060166909	0.06541931	0.066463945	0.034514786	0.390385236	-2.464462015	-3.538210034	0.203708473	1.291272603	1.593352448	-1.073748019	2.050891748	-0.523551777	0.606343591	NA	NA	NA	NA	NA	msp1
chr1	214306500	214307000	chr1_214306500_214307000	5.18E-10	0.022972248	0.620736521	0.476791384	1.176847573	1.620148135	-2.59301832	0.488041407	3.236638642	3.593783256	-4.213166455	4.836435442	-0.871130506	0.394019738	0.439734346	0.473148963	0.16599298	none	NA	sheared
chr1	214307000	214307500	chr1_214307000_214307500	7.61E-10	0.527349996	0.766920528	0.502327722	-0.215421623	0.725212108	-1.722619088	0.336414901	2.42212366	2.533438889	-2.447831196	3.50499581	-0.698383487	0.4929787	0.447868663	0.547308662	0.180883573	none	NA	sheared
chr1	21431500	21432000	chr1_21431500_21432000	1.30E-12	0.015969865	2.60E-05	0.114393465	0.405587549	-5.38179035	-2.189316393	0.158283227	1.074333063	1.344145964	3.192473957	1.720732374	1.855299525	0.078353856	NA	NA	NA	NA	NA	msp1
chr1	21432000	21432500	chr1_21432000_21432500	2.47E-13	0.025934377	1.50E-05	0.102917517	0.361025241	-5.437993254	-2.20095699	0.153623294	1.043939654	1.306125687	3.237036265	1.67205691	1.935960579	0.067134924	NA	NA	NA	NA	NA	msp1
chr1	21433000	21433500	chr1_21433000_21433500	0.029822855	0.129306443	0.073509732	0.387928714	-0.270800452	-2.932334448	-1.416636401	0.173067442	1.574714721	1.61428263	1.515698047	2.25513522	0.672109607	0.509204525	NA	NA	NA	NA	NA	sheared
chr1	21433500	21434000	chr1_21433500_21434000	4.27E-15	0.972043607	0.004527691	0.00081196	0.006874569	-3.46665771	-5.12941965	0.19444296	1.124550136	1.369265564	-1.66276194	1.771863762	-0.938425389	0.359221546	NA	NA	NA	NA	NA	msp1
chr1	214336500	214337000	chr1_214336500_214337000	0.005619319	0.692607946	0.034094112	0.013989754	0.078649753	-2.947103182	-5.396862672	0.196936352	1.3238057	2.060647369	-2.44975949	2.44923031	-1.00021606	0.329154588	NA	NA	NA	NA	NA	msp1
chr1	214337000	214337500	chr1_214337000_214337500	3.11E-09	0.323764532	0.006248113	0.00703437	0.179569823	-3.629064696	-5.539451635	0.178822749	1.228821649	1.906788376	-1.910386939	2.268445405	-0.842156895	0.409658105	NA	NA	NA	NA	NA	msp1
chr1	214339500	214340000	chr1_214339500_214340000	8.85E-16	0.314850571	0.000274414	0.000491963	-0.149125382	-4.21784888	-6.225080819	0.145746689	1.016433829	1.582575809	-2.007231938	1.88087318	-1.067180903	0.298603346	NA	NA	NA	NA	NA	msp1
chr1	21434000	21434500	chr1_21434000_21434500	6.41E-17	0.970444153	0.000687744	0.000961782	0.007961861	-4.01670009	-4.665243422	0.21300412	1.054685689	1.266938853	-0.648543332	1.648482927	-0.393418289	0.698173071	NA	NA	NA	NA	NA	msp1
chr1	214340000	214340500	chr1_214340000_214340500	2.50E-20	0.852337704	2.98E-05	0.000142195	-0.027192417	-5.206252129	-7.178124927	0.144764939	1.049678195	1.634739685	-1.971872798	1.942729562	-1.01500118	0.322227742	NA	NA	NA	NA	NA	msp1
chr1	214340500	214341000	chr1_214340500_214341000	3.66E-16	0.229053366	0.000223217	0.07401456	0.19810145	-2.02050077	-1.323290335	0.161155341	0.478150562	0.713415578	0.697210435	0.858830453	0.811813825	0.426455522	NA	NA	NA	NA	NA	msp1
chr1	214341000	214341500	chr1_214341000_214341500	0.00462449	0.125888088	0.372801001	0.931707595	0.322747432	-0.524985924	0.074622597	0.204674829	0.579761581	0.863097165	0.599608521	1.039740451	0.576690578	0.570582916	0.375899554	0.145597349	0.107181837	none	NA	msp1
chr1	214344500	214345000	chr1_214344500_214345000	6.08E-07	0.124711368	0.000344849	0.053367398	0.29009884	-5.092727571	-3.931175118	0.183373784	1.252729273	1.950238122	1.161552453	2.317921345	0.501118149	0.621758736	NA	NA	NA	NA	NA	msp1
chr1	21434500	21435000	chr1_21434500_21435000	4.52E-21	0.864004271	3.29E-05	0.000183072	0.027904081	-4.988888826	-5.3221582	0.161447364	1.013137874	1.238157842	-0.333269374	1.599838489	-0.208314387	0.837090297	NA	NA	NA	NA	NA	msp1
chr1	214345000	214345500	chr1_214345000_214345500	1.07E-15	0.194646032	0.000407425	0.00883617	0.239249853	-5.153765761	-5.025778624	0.180117704	1.287298298	1.787544357	0.127987137	2.202828122	0.058101282	0.954244547	NA	NA	NA	NA	NA	msp1
chr1	214348500	214349000	chr1_214348500_214349000	7.50E-12	0.094034645	0.000713202	0.020998536	0.307981608	-4.158915231	-3.286423076	0.177773893	1.095948269	1.344929848	0.872492155	1.73491755	0.502901221	0.620526819	NA	NA	NA	NA	NA	msp1
chr1	214349000	214349500	chr1_214349000_214349500	2.35E-12	0.102281949	0.000527431	0.017924418	0.294137219	-4.202424768	-3.316088224	0.174213348	1.075451711	1.319784985	0.886336544	1.702477251	0.520615793	0.608350554	NA	NA	NA	NA	NA	msp1
chr1	21435000	21435500	chr1_21435000_21435500	1.68E-18	0.712848492	0.000290172	0.000579249	0.058598796	-4.65361857	-5.769162161	0.157636951	1.127038755	1.489723646	-1.115543591	1.868018441	-0.597180181	0.557088156	NA	NA	NA	NA	NA	msp1
chr1	21435500	21436000	chr1_21435500_21436000	1.73E-07	0.438182374	0.020065151	0.031719267	-0.156394083	-3.297397398	-3.902545235	0.198892073	1.338509681	1.727375639	-0.605147837	2.185276816	-0.276920449	0.784683018	NA	NA	NA	NA	NA	msp1
chr1	214368500	214369000	chr1_214368500_214369000	1.73E-09	0.354980253	0.005855956	0.047067416	0.17960589	-1.85968437	-1.7677583	0.191006929	0.624159293	0.851597127	0.09192607	1.055837341	0.087064614	0.931485961	NA	NA	NA	NA	NA	msp1
chr1	214369000	214369500	chr1_214369000_214369500	2.27E-14	0.708720726	0.002161739	0.013174781	-0.071638976	-1.952395029	-2.232088888	0.189850712	0.578847348	0.844049849	-0.279693859	1.023466853	-0.273280818	0.787439453	NA	NA	NA	NA	NA	msp1
chr1	214374500	214375000	chr1_214374500_214375000	7.13E-13	0.530729507	0.008820417	0.002508115	0.139572295	-3.329663393	-4.747877098	0.21991891	1.183968057	1.432136286	-1.418213705	1.858169718	-0.763231524	0.45423473	NA	NA	NA	NA	NA	msp1
chr1	214375000	214375500	chr1_214375000_214375500	0.000236397	0.357412389	0.000555113	0.060435112	0.170543422	-4.7927471	-3.751687591	0.182302718	1.232537461	1.918666419	1.041059509	2.280445005	0.456515946	0.65293801	NA	NA	NA	NA	NA	msp1
chr1	214397000	214397500	chr1_214397000_214397500	1.47E-16	0.238372776	2.16E-06	0.044808757	-0.177250935	-6.104196445	-3.308663825	0.14717125	1.031541201	1.576232043	2.79553262	1.883768749	1.484010508	0.15339592	NA	NA	NA	NA	NA	msp1
chr1	214397500	214398000	chr1_214397500_214398000	5.93E-09	0.866406344	6.50E-05	0.142584647	-0.027754305	-5.215789629	-2.569753638	0.163497765	1.11537798	1.704062062	2.64603599	2.036638296	1.299217439	0.208647726	NA	NA	NA	NA	NA	msp1
chr1	214414000	214414500	chr1_214414000_214414500	0.000607896	0.174301137	0.018134609	0.205914666	-0.340406997	-4.12192143	-3.298095352	0.244300894	1.643809226	2.547803849	0.823826078	3.032064185	0.271704696	0.788634005	NA	NA	NA	NA	NA	msp1
chr1	214429000	214429500	chr1_214429000_214429500	4.75E-12	0.258258889	2.77E-05	0.021508801	-0.188063714	-5.593552611	-4.249202776	0.163018922	1.121791141	1.746475394	1.344349834	2.075714736	0.647656352	0.524572846	NA	NA	NA	NA	NA	msp1
chr1	214429500	214430000	chr1_214429500_214430000	5.45E-13	0.310785598	1.61E-05	0.023993658	-0.163906881	-5.685754886	-4.0718262	0.158828814	1.09671433	1.707470395	1.613928686	2.029344099	0.795295725	0.435778964	NA	NA	NA	NA	NA	msp1
chr1	214450500	214451000	chr1_214450500_214451000	4.33E-16	0.851980411	0.000112086	0.002332624	0.02813254	-4.671460139	-4.661488071	0.149403937	1.043218201	1.394226388	0.009972069	1.741313136	0.005726752	0.995487476	NA	NA	NA	NA	NA	msp1
chr1	214451000	214451500	chr1_214451000_214451500	5.36E-16	0.823474774	0.000120972	0.002435477	0.033810646	-4.665785748	-4.661491785	0.150170706	1.048473672	1.401249506	0.004293962	1.750084918	0.002453574	0.998066642	NA	NA	NA	NA	NA	msp1
chr1	214459000	214459500	chr1_214459000_214459500	4.32E-27	0.005242257	1.21E-05	0.001201984	-0.288630778	-7.113963368	-5.478844793	0.095021371	1.330730362	1.51385829	1.635118574	2.015591779	0.811234989	0.426780108	NA	NA	NA	NA	NA	sheared
chr1	214459500	214460000	chr1_214459500_214460000	4.99E-27	0.007717894	1.23E-05	0.001192158	-0.273770611	-7.100348424	-5.480090016	0.095094935	1.3298702	1.51287866	1.620258408	2.014288109	0.80438265	0.430634381	NA	NA	NA	NA	NA	sheared
chr1	21447500	21448000	chr1_21447500_21448000	3.27E-13	0.420098228	0.000401492	0.180114739	0.181237065	-6.313215133	-2.966086685	0.221530864	1.574764107	2.158392791	3.347128447	2.671804902	1.252759303	0.224743633	NA	NA	NA	NA	NA	msp1
chr1	214486000	214486500	chr1_214486000_214486500	2.76E-16	0.216285276	0.027182458	1.57E-05	-0.248336246	-2.482791936	-6.694816847	0.196375628	1.066026159	1.28934276	-4.212024911	1.672966385	-2.517698471	0.020445169	NA	NA	NA	NA	NA	msp1
chr1	214486500	214487000	chr1_214486500_214487000	1.64E-16	0.180611032	0.024396481	1.25E-05	-0.264757624	-2.489893276	-6.683714892	0.192888251	1.047354481	1.266806348	-4.193821616	1.643700013	-2.551451958	0.019017179	NA	NA	NA	NA	NA	msp1
chr1	214491500	214492000	chr1_214491500_214492000	3.21E-11	0.503688532	0.063612072	0.000227442	0.126915447	-2.392221027	-6.459851902	0.187383382	1.239355557	1.531218393	-4.067630875	1.96993197	-2.064858552	0.052145319	NA	NA	NA	NA	NA	msp1
chr1	214492000	214492500	chr1_214492000_214492500	1.82E-11	0.590168052	0.058946614	0.000196803	0.100743251	-2.405150844	-6.450881529	0.18493194	1.222412764	1.510067845	-4.045730685	1.942832433	-2.082387867	0.050357767	NA	NA	NA	NA	NA	msp1
chr1	214492500	214493000	chr1_214492500_214493000	7.16E-14	0.288668547	0.025118249	0.000100371	0.199763543	-2.784373233	-6.54212575	0.184750451	1.177653898	1.447944904	-3.757752517	1.866390406	-2.013379679	0.057729242	NA	NA	NA	NA	NA	msp1
chr1	214500	215000	chr1_214500_215000	9.40E-09	0.340684072	0.001034822	0.06989148	0.17069792	-4.377631072	-2.980732925	0.176146307	1.197832473	1.582498114	1.396898147	1.984717339	0.70382725	0.48965446	NA	NA	NA	NA	NA	msp1
chr1	214502000	214502500	chr1_214502000_214502500	2.46E-17	0.939818078	0.000856394	0.000164881	-0.014711878	-3.65116579	-5.108670384	0.193147488	0.979899821	1.177979874	-1.457504594	1.532266375	-0.951208365	0.352853266	NA	NA	NA	NA	NA	msp1
chr1	214502500	214503000	chr1_214502500_214503000	2.20E-16	0.969408611	0.001468082	0.00025391	0.007580704	-3.472186669	-4.951983845	0.195938469	0.985949373	1.185177644	-1.479797176	1.541668646	-0.959867206	0.348583487	NA	NA	NA	NA	NA	msp1
chr1	214507000	214507500	chr1_214507000_214507500	7.22E-05	0.865676481	0.200013353	0.007455656	0.038995021	-2.011531834	-5.707452762	0.22845497	1.533168185	1.980811441	-3.695920928	2.504839046	-1.475512342	0.155645319	NA	NA	NA	NA	NA	msp1
chr1	214507500	214508000	chr1_214507500_214508000	7.36E-05	0.841279803	0.201119562	0.007454844	0.04623997	-2.009495118	-5.714695298	0.228800222	1.535495382	1.983294333	-3.705200179	2.508226959	-1.477218864	0.155191466	NA	NA	NA	NA	NA	msp1
chr1	214508000	214508500	chr1_214508000_214508500	3.50E-13	0.671679411	0.029328509	0.000409036	0.080338297	-2.984488151	-6.723786658	0.187586339	1.300550398	1.680069569	-3.739298507	2.124632932	-1.7599739	0.093699567	NA	NA	NA	NA	NA	msp1
chr1	214519500	214520000	chr1_214519500_214520000	2.24E-15	0.988210239	3.28E-06	0.006074901	-0.002058865	-5.538085286	-4.435196972	0.138110816	0.960854497	1.496017655	1.102888314	1.778007364	0.62029457	0.542068023	NA	NA	NA	NA	NA	msp1
chr1	214520500	214521000	chr1_214520500_214521000	3.45E-13	0.523056407	6.23E-05	0.109909624	-0.10983741	-5.527077775	-2.688844256	0.169860449	1.17801578	1.62940532	2.83823352	2.010642404	1.411605323	0.173435141	NA	NA	NA	NA	NA	msp1
chr1	214523000	214523500	chr1_214523000_214523500	1.71E-14	0.570481021	1.94E-05	0.040255806	-0.096324167	-6.003888848	-3.927626166	0.167811695	1.173607366	1.827324557	2.076262682	2.171743375	0.956035002	0.350468817	NA	NA	NA	NA	NA	msp1
chr1	214523500	214524000	chr1_214523500_214524000	4.41E-16	0.915465081	3.78E-06	0.063402698	0.016210144	-6.078017218	-2.930337091	0.151360873	1.064227558	1.51686562	3.147680127	1.852960228	1.698730539	0.104873888	NA	NA	NA	NA	NA	msp1
chr1	214545000	214545500	chr1_214545000_214545500	1.10E-09	0.15007288	3.30E-06	0.002836408	0.180273477	-4.778653108	-4.219179636	0.121868864	0.829511334	1.291344478	0.559473472	1.534815824	0.364521569	0.71929436	NA	NA	NA	NA	NA	msp1
chr1	214545500	214546000	chr1_214545500_214546000	7.74E-10	0.203971195	8.31E-06	0.002885605	0.15845916	-4.499395251	-4.21075666	0.121871618	0.82956219	1.291423993	0.288638591	1.534910211	0.18804917	0.852732975	NA	NA	NA	NA	NA	msp1
chr1	21456000	21456500	chr1_21456000_21456500	1.91E-16	0.512830774	0.000295886	0.004503479	-0.109631603	-4.791657489	-4.752099273	0.16541997	1.162495368	1.540466727	0.039558216	1.929879068	0.020497769	0.983849413	NA	NA	NA	NA	NA	msp1
chr1	21456500	21457000	chr1_21456500_21457000	5.92E-18	0.879113072	4.81E-05	0.005283901	0.025686285	-5.157245952	-3.998740151	0.167371691	1.077573278	1.323692548	1.158505801	1.706846839	0.678740338	0.505081388	NA	NA	NA	NA	NA	msp1
chr1	214570500	214571000	chr1_214570500_214571000	1.05E-18	0.248180355	1.32E-07	0.019223096	0.147257998	-6.149917724	-3.152017777	0.124902928	0.883359365	1.269848879	2.997899947	1.546880714	1.938029171	0.066866908	NA	NA	NA	NA	NA	msp1
chr1	214571000	214571500	chr1_214571000_214571500	3.45E-19	0.355192942	1.25E-07	0.018222518	0.118568237	-6.251875618	-3.22528591	0.126151331	0.895487829	1.287310937	3.026589708	1.568141543	1.930048803	0.067906132	NA	NA	NA	NA	NA	msp1
chr1	214574500	214575000	chr1_214574500_214575000	3.57E-20	0.516233177	0.002218957	1.00E-05	0.10118414	-3.743767332	-7.679591353	0.153923555	1.113292673	1.433908099	-3.935824022	1.815354789	-2.168074277	0.042391132	NA	NA	NA	NA	NA	msp1
chr1	21457500	21458000	chr1_21457500_21458000	3.58E-09	0.097162565	1.93E-05	0.09285977	0.251790875	-5.137023189	-2.636622301	0.146786496	1.003636703	1.516194358	2.500400887	1.818277197	1.37514835	0.184295318	NA	NA	NA	NA	NA	msp1
chr1	214575000	214575500	chr1_214575000_214575500	4.17E-21	0.510251222	0.003867515	1.40E-07	0.104425967	-2.963189363	-7.958880637	0.1565983	0.942095054	1.147028586	-4.995691274	1.484323977	-3.365634021	0.003075509	NA	NA	NA	NA	NA	msp1
chr1	214577000	214577500	chr1_214577000_214577500	6.63E-18	0.84455099	0.00077722	0.000181985	0.031468415	-4.218593317	-6.151620185	0.159031716	1.121206782	1.430398993	-1.933026869	1.817455894	-1.063589425	0.300188488	NA	NA	NA	NA	NA	msp1
chr1	214577500	214578000	chr1_214577500_214578000	1.09E-20	0.908962302	0.000115094	6.18E-05	0.018907746	-4.577339159	-5.876816533	0.163886711	1.0244112	1.251827759	-1.299477375	1.617557123	-0.80335795	0.431212613	NA	NA	NA	NA	NA	msp1
chr1	214582000	214582500	chr1_214582000_214582500	2.53E-11	0.302779041	0.035011666	0.012189168	0.295688321	-2.016022538	-3.452048944	0.281736193	0.910563458	1.28934845	-1.436026406	1.578462935	-0.909762513	0.373781839	NA	NA	NA	NA	NA	msp1
chr1	214582500	214583000	chr1_214582500_214583000	2.36E-08	0.095464025	0.037756715	0.010061403	0.416163881	-2.669237372	-4.071066547	0.241314468	1.22487559	1.476247415	-1.401829176	1.918235294	-0.730791046	0.473381863	NA	NA	NA	NA	NA	msp1
chr1	214585500	214586000	chr1_214585500_214586000	5.98E-20	0.703127648	0.001869164	1.05E-05	0.056485357	-3.596258958	-7.182694335	0.14672804	1.048768323	1.345519831	-3.586435377	1.705971456	-2.102283343	0.048396001	NA	NA	NA	NA	NA	msp1
chr1	214589500	214590000	chr1_214589500_214590000	3.84E-12	0.249960806	7.23E-06	0.053291062	0.169578607	-5.448382064	-3.114416423	0.144390141	0.995198862	1.54451947	2.333965641	1.837378885	1.27026911	0.218568285	NA	NA	NA	NA	NA	msp1
chr1	214590000	214590500	chr1_214590000_214590500	5.18E-12	0.197683746	8.67E-06	0.05441233	0.192670021	-5.446912823	-3.136038595	0.146068669	1.007121896	1.56302703	2.310874227	1.859394528	1.242810061	0.228311835	NA	NA	NA	NA	NA	msp1
chr1	214597000	214597500	chr1_214597000_214597500	3.19E-12	0.126502039	0.005411503	0.003462143	0.342083724	-3.295993563	-4.199324185	0.217303858	1.094538963	1.316795028	-0.903330622	1.712298072	-0.52755454	0.603612552	NA	NA	NA	NA	NA	msp1
chr1	214597500	214598000	chr1_214597500_214598000	1.79E-07	0.00808112	0.005699408	0.014424803	0.493140954	-3.499081002	-3.909513956	0.173132195	1.170090787	1.500215471	-0.410432954	1.902566401	-0.215725955	0.831386227	NA	NA	NA	NA	NA	msp1
chr1	21462000	21462500	chr1_21462000_21462500	3.06E-12	0.05926502	0.000353206	0.001729076	0.281110601	-4.009027784	-5.284454151	0.143064967	0.988309954	1.527745754	-1.275426368	1.819550399	-0.700956878	0.491405635	NA	NA	NA	NA	NA	msp1
chr1	214644000	214644500	chr1_214644000_214644500	1.84E-18	0.978245651	5.89E-07	0.01026623	0.003830209	-6.326601414	-4.233533061	0.139232682	0.988878617	1.539848445	2.093068353	1.830031189	1.143733706	0.266239528	NA	NA	NA	NA	NA	msp1
chr1	214644500	214645000	chr1_214644500_214645000	1.83E-16	0.727929918	0.002974022	0.000154101	-0.063892839	-3.46358828	-5.667320878	0.181858812	1.066132122	1.299377338	-2.203732597	1.680779333	-1.311137372	0.204666248	NA	NA	NA	NA	NA	msp1
chr1	214659500	214660000	chr1_214659500_214660000	7.85E-09	0.012907365	7.43E-05	0.108786379	0.434094156	-5.203377227	-2.832213569	0.163612663	1.124328188	1.710604907	2.371163658	2.047018081	1.158350129	0.260366551	NA	NA	NA	NA	NA	msp1
chr1	214660000	214660500	chr1_214660000_214660500	2.87E-09	0.011305829	7.37E-05	0.103999423	0.446992829	-5.261823805	-2.903558819	0.165003581	1.136237209	1.728745479	2.358264986	2.068718426	1.139964219	0.267769937	NA	NA	NA	NA	NA	msp1
chr1	214665500	214666000	chr1_214665500_214666000	1.08E-14	0.205121011	7.67E-06	0.414770067	-0.223793435	-6.104439791	-1.141765611	0.172570959	1.119453328	1.379548197	4.96267418	1.776606029	2.793345345	0.011220936	NA	NA	NA	NA	NA	msp1
chr1	214666000	214666500	chr1_214666000_214666500	3.83E-18	0.105732075	5.36E-07	0.239212542	-0.256104385	-6.492284376	-1.495107943	0.153280444	1.00914738	1.243663736	4.997176433	1.601586065	3.120142303	0.005392676	NA	NA	NA	NA	NA	msp1
chr1	214668500	214669000	chr1_214668500_214669000	9.61E-18	0.813617596	1.77E-05	0.00924179	-0.036217372	-5.543523086	-4.038959079	0.152198261	1.076662345	1.446104273	1.504564008	1.802891947	0.834528109	0.413840975	NA	NA	NA	NA	NA	msp1
chr1	214669000	214669500	chr1_214669000_214669500	1.23E-11	0.329855646	0.00013141	0.041347563	-0.15194259	-4.619639758	-2.999350533	0.153261013	1.045207034	1.403610751	1.620289225	1.750023109	0.925867331	0.365553041	NA	NA	NA	NA	NA	msp1
chr1	214680500	214681000	chr1_214680500_214681000	0.022431924	0.530959241	0.012356384	0.368548105	0.157639366	-4.470613134	-2.200633938	0.24852642	1.673375592	2.408428393	2.269979196	2.932697256	0.774024387	0.447970061	NA	NA	NA	NA	NA	msp1
chr1	214681000	214681500	chr1_214681000_214681500	2.31E-14	0.574424388	5.55E-05	0.147280894	0.103811867	-5.907142317	-2.313993697	0.182733752	1.247745529	1.553191002	3.593148619	1.992302988	1.803515149	0.086393813	NA	NA	NA	NA	NA	msp1
chr1	214681500	214682000	chr1_214681500_214682000	6.57E-16	0.592091622	0.001493173	0.001582345	0.117759695	-3.959210499	-4.733859575	0.217298037	1.126314303	1.355242875	-0.774649076	1.762176824	-0.439597812	0.664941765	NA	NA	NA	NA	NA	msp1
chr1	214682000	214682500	chr1_214682000_214682500	1.38E-14	0.736597458	0.005980084	0.001500508	0.071615506	-3.586116075	-5.156038924	0.210834759	1.207028064	1.46756963	-1.569922849	1.900178246	-0.826197675	0.41843952	NA	NA	NA	NA	NA	msp1
chr1	214688500	214689000	chr1_214688500_214689000	2.08E-12	0.554432484	0.000442461	0.106615215	0.134765207	-4.642078996	-2.347711752	0.225278467	1.168425239	1.408846785	2.294367244	1.830318771	1.253534237	0.22446752	NA	NA	NA	NA	NA	msp1
chr1	214689000	214689500	chr1_214689000_214689500	5.58E-09	0.090222287	0.001902704	0.184576568	0.427818136	-4.164917432	-1.991254266	0.243922094	1.217035941	1.464356215	2.173663166	1.904078676	1.141582642	0.267112063	NA	NA	NA	NA	NA	msp1
chr1	214700500	214701000	chr1_214700500_214701000	4.53E-13	0.905015612	5.78E-05	0.208896611	-0.021762285	-5.907147106	-2.132304817	0.18075441	1.251745869	1.658379145	3.774842289	2.0777606	1.816784036	0.084268092	NA	NA	NA	NA	NA	msp1
chr1	214703000	214703500	chr1_214703000_214703500	3.04E-18	0.563626476	2.52E-06	0.068443759	-0.092025387	-6.563362139	-2.824065692	0.157496554	1.119861268	1.491070714	3.739296447	1.864773749	2.005227953	0.058660952	NA	NA	NA	NA	NA	msp1
chr1	214717000	214717500	chr1_214717000_214717500	7.20E-06	0.355451285	0.000785652	0.047943457	-0.161400322	-4.357968466	-3.730913003	0.171816415	1.159499067	1.804944757	0.627055464	2.145288713	0.292294207	0.773072322	NA	NA	NA	NA	NA	msp1
chr1	214746500	214747000	chr1_214746500_214747000	2.13E-13	0.00256646	0.273819336	0.210854819	0.98683638	2.16746034	-2.557851399	0.296943125	1.940328981	1.995673784	-4.725311739	2.783449372	-1.697646016	0.105081625	0.345075761	0.329142643	0.093583093	none	NA	sheared
chr1	214777000	214777500	chr1_214777000_214777500	9.87E-12	0.526494417	0.044145843	0.000202237	0.124329533	-2.253694426	-5.538794739	0.193885016	1.070065356	1.299601502	-3.285100312	1.683450008	-1.951409485	0.065156076	NA	NA	NA	NA	NA	msp1
chr1	214777500	214778000	chr1_214777500_214778000	4.84E-13	0.559070279	0.028457592	0.000116254	0.111861098	-2.425927085	-5.698558962	0.18921596	1.050914765	1.276386609	-3.272631877	1.653355564	-1.979387827	0.061703753	NA	NA	NA	NA	NA	msp1
chr1	214807000	214807500	chr1_214807000_214807500	2.14E-14	0.438340181	0.070238723	8.56E-06	-0.141740965	-1.897638142	-6.636959299	0.180319958	1.008797393	1.226097724	-4.739321157	1.587761887	-2.98490674	0.00732028	NA	NA	NA	NA	NA	msp1
chr1	214807500	214808000	chr1_214807500_214808000	3.87E-14	0.369794691	0.076184961	1.01E-05	-0.165005301	-1.860501214	-6.576558034	0.181063541	1.010971749	1.228727129	-4.716056821	1.591173854	-2.963885315	0.007674248	NA	NA	NA	NA	NA	msp1
chr1	214823000	214823500	chr1_214823000_214823500	4.94E-22	0.743512995	9.26E-05	1.98E-05	0.046535459	-4.711654179	-7.153567682	0.140841532	1.036046701	1.400357925	-2.441913503	1.741951516	-1.401826331	0.1762965	NA	NA	NA	NA	NA	msp1
chr1	214823500	214824000	chr1_214823500_214824000	2.29E-15	0.0194996	0.001482363	0.000471992	0.389973446	-3.921736888	-6.547289118	0.157503173	1.114773026	1.657991989	-2.625552231	1.997912995	-1.314147431	0.203670293	NA	NA	NA	NA	NA	msp1
chr1	214824500	214825000	chr1_214824500_214825000	1.07E-16	0.616845363	3.24E-06	0.065602133	-0.077071992	-6.195316242	-2.952019682	0.152354006	1.07407958	1.541514945	3.24329656	1.878806874	1.726253297	0.099718283	NA	NA	NA	NA	NA	msp1
chr1	214825000	214825500	chr1_214825000_214825500	4.62E-16	0.576272962	0.00012919	0.027469943	-0.106474383	-5.093008654	-3.27243736	0.188334548	1.150686822	1.407928999	1.820571294	1.818335566	1.001229547	0.328676476	NA	NA	NA	NA	NA	msp1
chr1	214845000	214845500	chr1_214845000_214845500	1.35E-19	0.950967568	0.063552406	0.000499091	-0.00865341	-2.613365643	-5.452805786	0.139422	1.350652039	1.378732596	-2.839440143	1.930068522	-1.471160278	0.156807668	NA	NA	NA	NA	NA	sheared
chr1	214845500	214846000	chr1_214845500_214846000	1.08E-19	0.986764271	0.062378591	0.00048447	-0.002330503	-2.628813662	-5.474576712	0.13918657	1.352192928	1.380306845	-2.84576305	1.932271384	-1.472755366	0.156380832	NA	NA	NA	NA	NA	sheared
chr1	214872500	214873000	chr1_214872500_214873000	7.62E-21	0.982171331	8.84E-07	0.031895882	0.003495823	-6.855315403	-3.068080009	0.155065063	1.097412556	1.359540158	3.787235395	1.747187385	2.167618326	0.042430307	NA	NA	NA	NA	NA	msp1
chr1	214873000	214873500	chr1_214873000_214873500	5.86E-16	0.466342838	1.62E-05	0.084368949	0.177242686	-5.21741228	-2.233718191	0.240046246	1.007117551	1.248976619	2.983694089	1.6044402	1.859648049	0.077709493	NA	NA	NA	NA	NA	msp1
chr1	214873500	214874000	chr1_214873500_214874000	1.05E-15	0.283104027	2.93E-05	0.054076505	0.182226163	-5.660615887	-2.847964736	0.166556477	1.139955037	1.417337494	2.81265115	1.818885114	1.546359981	0.137695449	NA	NA	NA	NA	NA	msp1
chr1	214882500	214883000	chr1_214882500_214883000	1.42E-14	0.94595862	0.000624232	0.009860567	-0.014879254	-4.095707921	-3.539749201	0.217583504	1.065287341	1.279688918	0.55595872	1.665064817	0.333896143	0.74193353	NA	NA	NA	NA	NA	msp1
chr1	214883000	214883500	chr1_214883000_214883500	3.21E-21	0.788061119	1.28E-07	0.020105396	-0.043217656	-6.273697027	-2.681044932	0.159252433	0.89965608	1.08870151	3.592652095	1.412321507	2.543791961	0.019332778	NA	NA	NA	NA	NA	msp1
chr1	214884000	214884500	chr1_214884000_214884500	9.79E-14	0.589330432	0.001992774	0.002604585	0.121764407	-3.294945113	-3.878486825	0.223014645	0.96786359	1.175103874	-0.583541712	1.522376118	-0.383309817	0.70553408	NA	NA	NA	NA	NA	msp1
chr1	214884500	214885000	chr1_214884500_214885000	2.35E-12	0.464205152	0.000895636	0.027737652	0.181807844	-3.275612723	-2.683696805	0.245041154	0.883109657	1.15679968	0.591915918	1.455358432	0.406714872	0.688536926	NA	NA	NA	NA	NA	msp1
chr1	214895500	214896000	chr1_214895500_214896000	3.28E-13	0.416325986	0.035355583	0.005805109	-0.174470768	-1.426888534	-2.801134311	0.211518698	0.64578511	0.939025377	-1.374245777	1.13965217	-1.205846673	0.241949106	NA	NA	NA	NA	NA	msp1
chr1	214896000	214896500	chr1_214896000_214896500	4.74E-13	0.325288844	0.039234863	0.006672143	-0.21011383	-1.381732166	-2.720334882	0.209911448	0.639289353	0.929506925	-1.338602715	1.128128539	-1.186569322	0.249301898	NA	NA	NA	NA	NA	msp1
chr1	214936500	214937000	chr1_214936500_214937000	4.47E-15	0.214028061	0.000227961	0.007590664	0.229535902	-4.599284177	-3.831809995	0.18059347	1.090413383	1.333254386	0.767474181	1.722372957	0.44559117	0.660678553	NA	NA	NA	NA	NA	msp1
chr1	214937000	214937500	chr1_214937000_214937500	4.71E-17	0.423013815	4.26E-05	0.006399591	0.144275604	-4.943764976	-3.663541677	0.177475742	1.023563154	1.244587808	1.280223299	1.611421838	0.794468133	0.436249396	NA	NA	NA	NA	NA	msp1
chr1	214965000	214965500	chr1_214965000_214965500	8.93E-18	0.856206715	3.11E-06	0.037687535	-0.027530089	-6.15552002	-3.115092454	0.150553816	1.064406513	1.428914951	3.040427566	1.781785386	1.706393817	0.103415988	NA	NA	NA	NA	NA	msp1
chr1	214965500	214966000	chr1_214965500_214966000	3.35E-11	0.750956855	0.000979185	0.072803252	0.064784138	-4.249155742	-2.625437567	0.202154275	1.15606875	1.409138813	1.623718175	1.822681307	0.890840416	0.383606586	NA	NA	NA	NA	NA	msp1
chr1	214968500	214969000	chr1_214968500_214969000	1.99E-10	0.780567207	0.000322087	0.083257328	0.047960316	-4.711362317	-2.629482569	0.170534718	1.151768611	1.464709329	2.081879748	1.863315419	1.117298621	0.277109447	NA	NA	NA	NA	NA	msp1
chr1	214972000	214972500	chr1_214972000_214972500	6.88E-13	0.111950341	0.002313457	0.000772075	0.251415041	-3.562200143	-5.926329381	0.153268008	1.064416155	1.574040558	-2.364129239	1.900154054	-1.244177667	0.227818796	NA	NA	NA	NA	NA	msp1
chr1	214977500	214978000	chr1_214977500_214978000	1.23E-11	0.324899201	0.124370134	1.10E-05	0.170654734	-1.566398806	-6.427932384	0.170350726	0.989198436	1.20794359	-4.861533578	1.56129474	-3.113783358	0.005471092	NA	NA	NA	NA	NA	msp1
chr1	214978000	214978500	chr1_214978000_214978500	0.011290383	0.275875015	0.633488389	0.000536108	0.23124455	-0.560416147	-5.532833012	0.208139941	1.16266194	1.418126382	-4.972416865	1.833811665	-2.711519923	0.013434785	NA	NA	NA	NA	NA	msp1
chr1	215000	215500	chr1_215000_215500	4.67E-08	0.361696322	0.001569575	0.083891009	0.169049778	-4.328844347	-2.930298057	0.182349024	1.238192368	1.63580703	1.39854629	2.051581093	0.681691938	0.503252124	NA	NA	NA	NA	NA	msp1
chr1	2150000	2150500	chr1_2150000_2150500	1.93E-14	0.51698256	1.19E-05	0.084671518	0.104632205	-5.907197784	-2.840078706	0.159455674	1.115764586	1.589651272	3.067119079	1.942143604	1.579244229	0.129966393	NA	NA	NA	NA	NA	msp1
chr1	215006500	215007000	chr1_215006500_215007000	4.89E-18	0.428444873	1.97E-07	0.001798276	0.101604803	-6.064079801	-4.774734562	0.126478042	0.890403935	1.386429329	1.289345239	1.64772736	0.782499138	0.443088152	NA	NA	NA	NA	NA	msp1
chr1	215007500	215008000	chr1_215007500_215008000	6.28E-14	0.670894294	0.000200641	0.051861517	0.088957805	-4.773156478	-2.747831974	0.207184486	1.119191245	1.353940209	2.025324505	1.756628342	1.152961304	0.262520496	NA	NA	NA	NA	NA	msp1
chr1	215013000	215013500	chr1_215013000_215013500	1.76E-15	0.03736048	2.53E-06	0.008825052	0.312400796	-5.884267369	-4.397690391	0.143035584	1.004371104	1.56385979	1.486576978	1.858606671	0.799834091	0.433204802	NA	NA	NA	NA	NA	msp1
chr1	215013500	215014000	chr1_215013500_215014000	3.86E-15	0.043584301	3.99E-06	0.01074718	0.310840767	-5.880321037	-4.392184029	0.147167426	1.033193984	1.608736681	1.488137007	1.911942342	0.778337806	0.445481201	NA	NA	NA	NA	NA	msp1
chr1	215029500	215030000	chr1_215029500_215030000	1.35E-18	0.677032088	1.47E-05	0.013384761	-0.069489484	-6.228317039	-4.723998241	0.165118459	1.193715198	1.790889022	1.504318798	2.152263799	0.698947219	0.492633853	NA	NA	NA	NA	NA	msp1
chr1	215030000	215030500	chr1_215030000_215030500	1.18E-20	0.67896375	3.27E-06	0.012930469	-0.065565986	-6.354392231	-3.616395182	0.156792014	1.102252676	1.363429699	2.737997049	1.753254547	1.561665449	0.134051827	NA	NA	NA	NA	NA	msp1
chr1	215030500	215031000	chr1_215030500_215031000	4.82E-15	0.47019018	0.000218928	0.026226792	0.19774013	-4.262828502	-3.11878503	0.270154836	1.007096831	1.329941352	1.144043472	1.668229009	0.685783226	0.500722774	NA	NA	NA	NA	NA	msp1
chr1	215031000	215031500	chr1_215031000_215031500	3.86E-12	0.602982643	0.001577981	0.05965495	0.158411683	-3.77807042	-2.819817003	0.301175129	1.081285448	1.437425253	0.958253418	1.798713312	0.53274383	0.600080845	NA	NA	NA	NA	NA	msp1
chr1	215031500	215032000	chr1_215031500_215032000	1.67E-16	0.73389004	0.000164892	0.008360146	0.061359093	-5.069690618	-4.077905834	0.17872704	1.168998234	1.438724929	0.991784784	1.853776225	0.535007824	0.598543182	NA	NA	NA	NA	NA	msp1
chr1	2150500	2151000	chr1_2150500_2151000	1.01E-16	0.491635539	8.21E-06	0.057865714	0.114369041	-6.353734861	-3.296352618	0.164153164	1.170440149	1.667722249	3.057382243	2.03745617	1.500587983	0.149084573	NA	NA	NA	NA	NA	msp1
chr1	215056000	215056500	chr1_215056000_215056500	0.419272558	0.173100361	0.197879916	0.09543669	0.36205707	-2.074601548	-3.337205264	0.259090273	1.57352379	1.934925558	-1.262603716	2.493975548	-0.506261466	0.618208356	NA	NA	NA	NA	NA	msp1
chr1	215067500	215068000	chr1_215067500_215068000	3.87E-20	0.017140905	5.51E-06	3.74E-05	0.334681432	-5.326008145	-7.257436628	0.132184061	0.955543459	1.488108222	-1.931428482	1.768482226	-1.092139041	0.287753877	NA	NA	NA	NA	NA	msp1
chr1	215068000	215068500	chr1_215068000_215068500	1.62E-18	0.012190569	6.44E-06	1.90E-05	0.3369414	-4.929189467	-7.126833211	0.125850687	0.893428543	1.391212809	-2.197643744	1.653386719	-1.329177088	0.198754071	NA	NA	NA	NA	NA	msp1
chr1	215075000	215075500	chr1_215075000_215075500	6.86E-20	0.483355147	2.24E-06	0.003894581	0.100784259	-6.053099788	-4.719197083	0.141906135	1.025368138	1.501705902	1.333902705	1.818378518	0.733567127	0.471724853	NA	NA	NA	NA	NA	msp1
chr1	215075500	215076000	chr1_215075500_215076000	1.38E-18	0.88565707	3.71E-07	0.006766217	0.019557855	-6.281096618	-4.347532045	0.134790271	0.955846276	1.488396982	1.933564574	1.768888826	1.093095589	0.287343824	NA	NA	NA	NA	NA	msp1
chr1	215076500	215077000	chr1_215076500_215077000	5.25E-07	0.097081574	0.000466655	0.18229907	0.325347158	-5.130170571	-2.669601387	0.189619357	1.297740938	1.952706205	2.460569184	2.344609363	1.049458056	0.306484114	NA	NA	NA	NA	NA	msp1
chr1	215083500	215084000	chr1_215083500_215084000	3.55E-18	0.033090288	0.000201937	0.000307967	0.3369812	-4.512625613	-5.465905352	0.150443246	1.058689733	1.330842082	-0.953279739	1.700577725	-0.560562287	0.581321979	NA	NA	NA	NA	NA	msp1
chr1	215084000	215084500	chr1_215084000_215084500	8.70E-20	0.098033133	1.63E-05	0.000791224	0.281913548	-5.134999273	-4.535391726	0.164795875	0.991399921	1.207558361	0.599607547	1.562392716	0.383775181	0.705194543	NA	NA	NA	NA	NA	msp1
chr1	215115000	215115500	chr1_215115000_215115500	2.04E-11	0.136175249	9.02E-05	0.132680142	0.261804408	-5.33713414	-2.35257315	0.170708644	1.171117796	1.519733067	2.98456099	1.918620725	1.555576332	0.135491683	NA	NA	NA	NA	NA	msp1
chr1	21513000	21513500	chr1_21513000_21513500	5.47E-27	0.132888564	0.00294841	0.000917763	-0.192157182	-4.13457769	-4.793547939	0.124003876	1.265004269	1.28759477	-0.658970248	1.805030773	-0.365074246	0.718888156	NA	NA	NA	NA	NA	sheared
chr1	215130000	215130500	chr1_215130000_215130500	2.68E-14	0.058676768	0.000206582	0.010648256	0.336765513	-5.135533208	-4.985220137	0.170965958	1.207192464	1.823368649	0.150313071	2.186775451	0.068737314	0.945881314	NA	NA	NA	NA	NA	msp1
chr1	215130500	215131000	chr1_215130500_215131000	7.90E-12	0.013609971	0.000366632	0.012957671	0.442516342	-4.737602143	-4.693039901	0.168211566	1.171907564	1.769932729	0.044562242	2.122740964	0.020992784	0.983459441	NA	NA	NA	NA	NA	msp1
chr1	215132000	215132500	chr1_215132000_215132500	6.36E-17	0.33027475	1.66E-05	0.037877749	0.218473393	-5.385211517	-2.734002638	0.220563423	1.041326018	1.25545016	2.651208879	1.631108513	1.625403128	0.119731633	NA	NA	NA	NA	NA	msp1
chr1	215132500	215133000	chr1_215132500_215133000	7.69E-13	0.293649816	0.000807732	0.045549787	0.215637311	-4.685455423	-3.206712468	0.201542579	1.250096949	1.533324677	1.478742955	1.978339442	0.747466751	0.463480267	NA	NA	NA	NA	NA	msp1
chr1	21513500	21514000	chr1_21513500_21514000	1.45E-15	0.406225199	0.009259486	5.69E-05	0.137877206	-3.184858907	-6.933943395	0.163541066	1.140626767	1.467493089	-3.749084488	1.858646117	-2.01710506	0.057307867	NA	NA	NA	NA	NA	msp1
chr1	21513500	21514000	chr1_21513500_21514000	6.06E-27	0.147082091	0.003025103	0.00093209	-0.185595755	-4.129863492	-4.795395167	0.124323827	1.267513515	1.290149074	-0.665531675	1.808611385	-0.367979368	0.716754376	NA	NA	NA	NA	NA	sheared
chr1	21514000	21514500	chr1_21514000_21514500	9.75E-17	0.383808627	0.003938636	0.000128397	0.160539704	-3.555812458	-6.146549944	0.181488664	1.133109305	1.388012997	-2.590737486	1.791791499	-1.445892274	0.163696801	NA	NA	NA	NA	NA	msp1
chr1	2151500	2152000	chr1_2151500_2152000	1.34E-18	0.206295026	3.06E-06	0.047384155	0.20667901	-6.672318123	-3.205467417	0.159798908	1.152524395	1.546570056	3.466850706	1.928779775	1.797432113	0.087383816	NA	NA	NA	NA	NA	msp1
chr1	215152500	215153000	chr1_215152500_215153000	3.99E-05	0.863976166	0.058000298	0.00899689	0.033382502	-2.452264856	-4.298489622	0.193104079	1.24138334	1.532926954	-1.846224766	1.972535841	-0.935965131	0.360456079	NA	NA	NA	NA	NA	msp1
chr1	215153000	215153500	chr1_215153000_215153500	3.68E-05	0.883571459	0.059390647	0.009553362	0.028827167	-2.463628002	-4.305297433	0.195088124	1.254468367	1.549087286	-1.841669431	1.993329452	-0.923916229	0.366543436	NA	NA	NA	NA	NA	msp1
chr1	215153500	215154000	chr1_215153500_215154000	5.64E-10	0.361495048	0.008312561	0.005126148	0.181656703	-2.803915942	-3.613073017	0.19586439	0.988429552	1.191228907	-0.809157075	1.547908036	-0.522742344	0.606896581	NA	NA	NA	NA	NA	msp1
chr1	215154000	215154500	chr1_215154000_215154500	7.82E-16	0.904176042	1.90E-05	0.032572969	-0.019871557	-5.911657292	-3.982814572	0.163596905	1.154086208	1.772406346	1.92884272	2.115027005	0.911970729	0.372646297	NA	NA	NA	NA	NA	msp1
chr1	215157000	215157500	chr1_215157000_215157500	2.02E-18	0.250271255	0.000438178	0.000106835	0.170461774	-4.133944728	-7.238076868	0.145239555	1.039581208	1.610091873	-3.10413214	1.916539832	-1.619654383	0.120968123	NA	NA	NA	NA	NA	msp1
chr1	215159000	215159500	chr1_215159000_215159500	2.30E-16	0.1689764	0.019397925	6.87E-06	0.230546024	-2.627536208	-7.166841776	0.163344749	1.060237572	1.304628319	-4.539305568	1.681118306	-2.700170209	0.013772857	NA	NA	NA	NA	NA	msp1
chr1	215159500	215160000	chr1_215159500_215160000	2.43E-16	0.047802118	0.019654078	6.21E-06	0.338483787	-2.64229357	-7.274296418	0.163640842	1.068660618	1.31540953	-4.632002848	1.694797259	-2.73307195	0.012814407	NA	NA	NA	NA	NA	msp1
chr1	215162500	215163000	chr1_215162500_215163000	0.003515767	0.137520503	0.215937291	0.086350856	0.480720452	-1.608920176	-2.757667505	0.314571288	1.271287661	1.552280426	-1.148747329	2.006426385	-0.572534003	0.573340834	NA	NA	NA	NA	NA	msp1
chr1	215163000	215163500	chr1_215163000_215163500	0.002142065	0.135468035	0.201503361	0.079818599	0.477893838	-1.645190814	-2.79111153	0.311023683	1.258225786	1.536347791	-1.145920716	1.985823926	-0.577050513	0.570344416	NA	NA	NA	NA	NA	msp1
chr1	215165000	215165500	chr1_215165000_215165500	1.28E-10	0.50667369	0.032418206	0.000219732	0.106917514	-2.44205551	-6.145309697	0.158976963	1.085697309	1.452296743	-3.703254188	1.813257973	-2.042320642	0.054527415	NA	NA	NA	NA	NA	msp1
chr1	215165500	215166000	chr1_215165500_215166000	1.94E-10	0.503749432	0.035907966	0.0002814	0.110148615	-2.446954127	-6.153439415	0.162651517	1.111040636	1.486199108	-3.706485288	1.855585914	-1.997474362	0.059559599	NA	NA	NA	NA	NA	msp1
chr1	215166000	215166500	chr1_215166000_215166500	1.02E-16	0.371076201	0.0140292	1.22E-05	0.204938499	-2.680118196	-6.56224118	0.225494786	1.023799692	1.24195195	-3.882122984	1.609537342	-2.411949623	0.025596225	NA	NA	NA	NA	NA	msp1
chr1	215166500	215167000	chr1_215166500_215167000	4.07E-16	0.352761682	0.002293727	0.001209596	0.199025093	-4.077428043	-5.316008324	0.21067047	1.217162639	1.478534036	-1.238580281	1.915084276	-0.646749752	0.525147506	NA	NA	NA	NA	NA	msp1
chr1	215167000	215167500	chr1_215167000_215167500	0.000103905	0.86434698	0.0002327	0.093423974	-0.02911093	-4.788511124	-3.073076427	0.168859869	1.137315838	1.770384027	1.715434697	2.104221214	0.81523496	0.424540259	NA	NA	NA	NA	NA	msp1
chr1	215169500	215170000	chr1_215169500_215170000	0.340644299	0.523889564	0.473404821	0.875040907	0.209934763	-0.781240604	-0.222904041	0.325314882	1.075182472	1.404716382	0.558336563	1.768967343	0.31562853	0.755554414	NA	NA	NA	NA	NA	msp1
chr1	215170000	215170500	chr1_215170000_215170500	1.97E-14	0.636675864	0.000184269	0.014478659	0.093168443	-2.883173313	-2.350279275	0.195128034	0.671120469	0.902433682	0.532894039	1.124628488	0.473840068	0.640745657	NA	NA	NA	NA	NA	msp1
chr1	215171000	215171500	chr1_215171000_215171500	4.23E-17	0.681685759	0.000789985	0.000497277	0.069747771	-4.480719305	-6.085045874	0.168306966	1.192814663	1.548549302	-1.604326568	1.954689684	-0.820757679	0.421459902	NA	NA	NA	NA	NA	msp1
chr1	215175000	215175500	chr1_215175000_215175500	6.09E-20	0.801238817	8.78E-07	0.00405873	0.034191873	-6.032369234	-4.518330021	0.134554824	0.965266836	1.445313567	1.514039213	1.738007875	0.871134841	0.394017428	NA	NA	NA	NA	NA	msp1
chr1	215176000	215176500	chr1_215176000_215176500	1.14E-14	0.187051682	0.003576465	0.001214496	0.337092094	-3.479038693	-4.800764047	0.249338305	1.09533243	1.335800557	-1.321725354	1.727459482	-0.765126689	0.453130856	NA	NA	NA	NA	NA	msp1
chr1	215176500	215177000	chr1_215176500_215177000	1.44E-11	0.254611459	0.040074649	0.006743941	0.346526372	-2.15998964	-4.062757554	0.298030899	1.003950464	1.39026472	-1.902767914	1.714862247	-1.109574788	0.280346092	NA	NA	NA	NA	NA	msp1
chr1	215177000	215177500	chr1_215177000_215177500	6.69E-14	0.789722876	3.36E-06	0.580903228	0.055119975	-5.112723215	-0.601311315	0.204757512	0.88837497	1.076732223	4.511411899	1.395909154	3.231880733	0.004180396	NA	NA	NA	NA	NA	msp1
chr1	215180500	215181000	chr1_215180500_215181000	1.19E-06	0.838501551	0.001525718	0.376597082	0.042537918	-4.077962392	-1.273439619	0.206809279	1.162824459	1.417687699	2.804522774	1.833575505	1.529537652	0.14179456	NA	NA	NA	NA	NA	msp1
chr1	215182500	215183000	chr1_215182500_215183000	1.28E-08	0.653766222	0.261435219	0.000613129	0.105337755	-1.545837711	-6.345896917	0.23237414	1.349142574	1.647682937	-4.800059206	2.12956445	-2.254009831	0.035569734	NA	NA	NA	NA	NA	msp1
chr1	215183000	215183500	chr1_215183000_215183500	3.05E-08	0.596986326	0.279531715	0.000679367	0.125062066	-1.494889636	-6.314673153	0.233873561	1.35602609	1.656079844	-4.819783517	2.140422203	-2.25179103	0.035732407	NA	NA	NA	NA	NA	msp1
chr1	215185500	215186000	chr1_215185500_215186000	1.32E-17	0.348078386	7.16E-08	0.149118085	0.142134155	-5.17957307	-1.281806017	0.148972624	0.719706835	0.864423333	3.897767052	1.124813596	3.46525599	0.002443896	NA	NA	NA	NA	NA	msp1
chr1	215186000	215186500	chr1_215186000_215186500	8.03E-13	0.079770422	4.35E-06	0.350432097	0.315278993	-4.664043633	-0.939421418	0.173513819	0.823968217	0.989516225	3.724622215	1.28765911	2.892552996	0.009002387	NA	NA	NA	NA	NA	msp1
chr1	215195500	215196000	chr1_215195500_215196000	4.18E-08	0.003412227	9.40E-05	0.057068268	0.49275107	-4.798824131	-3.167493525	0.154236808	1.056471928	1.597077431	1.631330605	1.914886225	0.851920382	0.404344409	NA	NA	NA	NA	NA	msp1
chr1	215196000	215196500	chr1_215196000_215196500	4.59E-14	0.061636244	8.55E-06	0.092687307	0.286832507	-5.473131177	-2.241822992	0.147417037	1.010970757	1.288448715	3.231308186	1.637730736	1.97303996	0.062472434	NA	NA	NA	NA	NA	msp1
chr1	215197500	215198000	chr1_215197500_215198000	4.90E-12	0.612229981	0.000112855	0.160458198	0.096007942	-4.595994422	-1.796408552	0.187316438	1.026938109	1.246480891	2.79958587	1.615028326	1.733459299	0.098404908	NA	NA	NA	NA	NA	msp1
chr1	215198000	215198500	chr1_215198000_215198500	2.76E-12	0.795149853	0.000333502	0.090533499	0.049650629	-4.648691138	-2.445717705	0.189448632	1.140034491	1.3958531	2.202973433	1.8022443	1.222350062	0.235785836	NA	NA	NA	NA	NA	msp1
chr1	215203000	215203500	chr1_215203000_215203500	4.10E-11	0.914608335	0.001637104	0.036546145	0.021186257	-4.043538947	-3.119196194	0.195832205	1.161949492	1.421519841	0.924342753	1.835986187	0.503458446	0.620142069	NA	NA	NA	NA	NA	msp1
chr1	215203500	215204000	chr1_215203500_215204000	2.29E-11	0.991711304	0.001656496	0.037272966	-0.002083067	-4.105868429	-3.158256352	0.198760557	1.181393375	1.44531839	0.947612077	1.866717856	0.507635406	0.617261555	NA	NA	NA	NA	NA	msp1
chr1	215205000	215205500	chr1_215205000_215205500	1.38E-23	0.483264796	0.720597589	0.034846735	0.107354977	-0.348012534	-2.393998502	0.151018804	0.962892268	1.077313446	-2.045985968	1.444910302	-1.415995141	0.17216287	NA	NA	NA	NA	NA	sheared
chr1	215205500	215206000	chr1_215205500_215206000	1.20E-23	0.500574791	0.7159814	0.034325025	0.102720416	-0.352975245	-2.394326652	0.150447012	0.960009017	1.074088797	-2.041351407	1.440584624	-1.417029846	0.171864085	NA	NA	NA	NA	NA	sheared
chr1	215219500	215220000	chr1_215219500_215220000	1.23E-16	0.813078753	0.013327487	0.018859022	-0.036068179	-3.597844483	-3.461179485	0.1510503	1.358173465	1.385238006	0.136664998	1.939979251	0.070446629	0.944537833	NA	NA	NA	NA	NA	sheared
chr1	215243500	215244000	chr1_215243500_215244000	5.42E-34	0.813071979	0.003661775	0.274973951	0.021940044	-2.92504665	-1.122688777	0.09187954	0.919209007	1.007516487	1.802357873	1.36383088	1.321540595	0.201240194	NA	NA	NA	NA	NA	sheared
chr1	215264000	215264500	chr1_215264000_215264500	5.18E-12	0.28789676	0.845112283	0.392055818	-0.310552186	-0.390456414	-1.958289656	0.28645032	1.979523575	2.251294254	-1.567833242	2.997805765	-0.522993604	0.606724899	NA	NA	NA	NA	NA	sheared
chr1	215264500	215265000	chr1_215264500_215265000	3.83E-08	0.693853939	0.955281088	0.691841505	-0.218562646	0.18344265	-1.476380132	0.54932613	3.241046148	3.685068157	-1.659822782	4.907556159	-0.338217787	0.738723677	0.545264155	0.627546581	0.228535501	none	NA	sheared
chr1	215267500	215268000	chr1_215267500_215268000	0.008690611	0.89615913	0.013614137	0.378085078	-0.029773611	-3.74570513	-1.982870838	0.226092995	1.42390686	2.214471909	1.762834292	2.632754562	0.669577908	0.510783786	NA	NA	NA	NA	NA	msp1
chr1	215267500	215268000	chr1_215267500_215268000	1.05E-09	0.151990735	0.582207054	0.892409798	0.595455905	-1.649042659	-0.459853888	0.403906387	2.961271495	3.367955584	1.189188771	4.484668737	0.265167583	0.793594201	NA	NA	NA	NA	NA	sheared
chr1	215284000	215284500	chr1_215284000_215284500	0.479679354	0.729127697	0.025160261	0.268538189	0.086339579	-3.821212238	-2.839131035	0.246883121	1.616695486	2.515819266	0.982081203	2.990493416	0.328401058	0.746021927	NA	NA	NA	NA	NA	msp1
chr1	215284500	215285000	chr1_215284500_215285000	0.915749038	0.89338978	0.024838589	0.28063856	-0.034438785	-3.972838834	-2.869979268	0.254684446	1.676779712	2.609505168	1.102859566	3.101791002	0.355555731	0.725895863	NA	NA	NA	NA	NA	msp1
chr1	215294500	215295000	chr1_215294500_215295000	1.31E-27	0.770687783	0.009329071	0.006824919	0.033484483	-0.958868936	-1.488309615	0.113787317	0.343791623	0.510143331	-0.529440679	0.615173876	-0.860635828	0.399638769	NA	NA	NA	NA	NA	msp1
chr1	2153000	2153500	chr1_2153000_2153500	9.72E-10	0.744573439	0.000707227	0.099144007	-0.057799593	-4.410518314	-2.460185563	0.17568703	1.161284901	1.443116168	1.95033275	1.852340923	1.052901615	0.304941368	NA	NA	NA	NA	NA	msp1
chr1	21530000	21530500	chr1_21530000_21530500	1.09E-13	0.63866365	7.58E-05	0.002956846	0.068801112	-2.992368731	-2.532608148	0.144951688	0.64762885	0.77902197	0.459760583	1.013063847	0.453831794	0.654836136	NA	NA	NA	NA	NA	msp1
chr1	215302000	215302500	chr1_215302000_215302500	6.14E-13	0.053283266	0.000308109	0.000405638	0.305985633	-4.331453603	-6.576806044	0.151740868	1.05466888	1.642074277	-2.245352441	1.951597903	-1.150520011	0.263500644	NA	NA	NA	NA	NA	msp1
chr1	215302500	215303000	chr1_215302500_215303000	5.68E-13	0.055266346	0.000297032	0.000393833	0.302334584	-4.331452807	-6.573154199	0.151253493	1.05120975	1.636687917	-2.241701392	1.945196462	-1.152429297	0.262733859	NA	NA	NA	NA	NA	msp1
chr1	215303000	215303500	chr1_215303000_215303500	1.87E-12	0.094695097	0.000505083	0.000687535	0.27469807	-4.330671963	-6.544736842	0.158896282	1.103717031	1.718433925	-2.214064879	2.042353163	-1.084075428	0.291227477	NA	NA	NA	NA	NA	msp1
chr1	21530500	21531000	chr1_21530500_21531000	0.001405684	0.741307145	0.128207212	0.247833025	0.090320537	-2.599635863	-3.04288892	0.270937985	1.659111855	2.579011216	-0.443253056	3.066586212	-0.144542832	0.886518481	NA	NA	NA	NA	NA	msp1
chr1	215318500	215319000	chr1_215318500_215319000	6.19E-13	0.874016545	0.000763106	0.359404394	0.046175967	-3.354624589	-1.228258067	0.288608985	0.889955261	1.31848431	2.126366522	1.590729783	1.336723902	0.196320945	NA	NA	NA	NA	NA	msp1
chr1	215319000	215319500	chr1_215319000_215319500	3.82E-11	0.609842637	0.005457921	0.129661169	-0.152924692	-2.999210149	-2.129209742	0.296363795	0.997120221	1.364271938	0.870000407	1.689818528	0.514848424	0.612302227	NA	NA	NA	NA	NA	msp1
chr1	215342000	215342500	chr1_215342000_215342500	2.22E-15	0.671255204	0.000235867	0.012004256	-0.073601561	-5.051884555	-4.278798808	0.171620064	1.201288381	1.594306716	0.773085747	1.996223354	0.387274172	0.702643643	NA	NA	NA	NA	NA	msp1
chr1	215342500	215343000	chr1_215342500_215343000	3.50E-15	0.648511325	8.74E-06	0.02520145	-0.07329244	-6.02080968	-4.097624962	0.159085564	1.113775388	1.73417641	1.923184718	2.061034555	0.933116193	0.361889224	NA	NA	NA	NA	NA	msp1
chr1	215348500	215349000	chr1_215348500_215349000	2.07E-30	0.597852863	3.23E-07	0.130046968	-0.054192045	-6.755852631	-1.637292259	0.101521745	1.004644345	1.048497687	5.118560372	1.452121778	3.52488369	0.002128819	NA	NA	NA	NA	NA	sheared
chr1	215349000	215349500	chr1_215349000_215349500	2.51E-30	0.596383316	3.56E-07	0.132850452	-0.054757208	-6.752742541	-1.633617006	0.102168129	1.01001804	1.054106137	5.119125536	1.459889101	3.506516716	0.00222135	NA	NA	NA	NA	NA	sheared
chr1	2153500	2154000	chr1_2153500_2154000	1.67E-15	0.497752337	2.29E-05	0.029189551	0.120526557	-4.711261729	-2.585411085	0.175481314	0.931778891	1.125591829	2.125850645	1.461221704	1.454844696	0.161228401	NA	NA	NA	NA	NA	msp1
chr1	215360500	215361000	chr1_215360500_215361000	8.16E-14	0.7278344	0.000118441	0.031721665	0.064909825	-5.791805751	-4.570431326	0.184685802	1.299253633	2.023031523	1.221374425	2.404312073	0.5079933	0.617015038	NA	NA	NA	NA	NA	msp1
chr1	215361000	215361500	chr1_215361000_215361500	4.98E-14	0.744117673	0.000108247	0.03050138	0.060683302	-5.823311067	-4.597710118	0.18411125	1.296763268	2.019168975	1.225600949	2.399716301	0.510727434	0.615133303	NA	NA	NA	NA	NA	msp1
chr1	215379500	215380000	chr1_215379500_215380000	5.62E-15	0.631927198	0.065300893	4.68E-06	0.088920652	-1.896857745	-6.741936132	0.183630218	0.989344612	1.196817662	-4.845078387	1.552795955	-3.120228624	0.005391619	NA	NA	NA	NA	NA	msp1
chr1	2154000	2154500	chr1_2154000_2154500	8.65E-18	0.224603092	5.40E-06	0.003578059	0.177142967	-5.661720966	-5.001989925	0.142695782	1.014428957	1.574902042	0.659731041	1.873334607	0.352169355	0.728394983	NA	NA	NA	NA	NA	msp1
chr1	215426500	215427000	chr1_215426500_215427000	1.04E-15	0.436773622	0.000195098	0.00130772	0.119643556	-4.558623358	-5.369625781	0.151683056	1.066317404	1.505872545	-0.811002423	1.845178834	-0.439525107	0.664993554	NA	NA	NA	NA	NA	msp1
chr1	215434500	215435000	chr1_215434500_215435000	1.51E-08	0.751548574	0.019206052	0.311710522	0.102555592	-2.48224546	-1.475853305	0.320807055	0.999862959	1.432916063	1.006392155	1.747276274	0.575977692	0.571055437	NA	NA	NA	NA	NA	msp1
chr1	215435000	215435500	chr1_215435000_215435500	1.34E-08	0.767622434	0.018736182	0.310378102	0.095698953	-2.493601072	-1.480352278	0.320784115	1.000093427	1.433258965	1.013248794	1.747689367	0.57976481	0.568547526	NA	NA	NA	NA	NA	msp1
chr1	215436000	215436500	chr1_215436000_215436500	4.56E-14	0.599493148	8.79E-05	0.017119419	-0.084723535	-4.144678667	-2.800572489	0.159532619	0.907642963	1.105863136	1.344106177	1.430646366	0.939509727	0.358678345	NA	NA	NA	NA	NA	msp1
chr1	215436500	215437000	chr1_215436500_215437000	2.60E-20	0.978745852	2.70E-06	0.001138364	0.003978474	-5.140913359	-3.885509192	0.148026768	0.881093055	1.073789819	1.255404168	1.389010276	0.903812008	0.376853258	NA	NA	NA	NA	NA	msp1
chr1	21544000	21544500	chr1_21544000_21544500	1.69E-20	0.453303773	1.04E-06	0.002551089	0.116763765	-6.98963122	-5.821880846	0.15356504	1.129755214	1.75960477	1.167750374	2.091065707	0.55844748	0.582737646	NA	NA	NA	NA	NA	msp1
chr1	21544500	21545000	chr1_21544500_21545000	3.56E-13	0.083738476	4.68E-05	0.089062918	0.312075335	-5.857430805	-3.148974282	0.174122155	1.221410929	1.788583001	2.708456523	2.165842517	1.25053253	0.225538497	NA	NA	NA	NA	NA	msp1
chr1	215449500	215450000	chr1_215449500_215450000	1.21E-17	0.423435901	1.73E-06	0.003966043	-0.1133327	-5.893241944	-4.796564901	0.139540801	0.982500329	1.529832003	1.096677042	1.818156444	0.603180791	0.553167954	NA	NA	NA	NA	NA	msp1
chr1	21545000	21545500	chr1_21545000_21545500	2.77E-14	0.001969504	1.11E-05	0.006850875	0.456899426	-4.251129809	-2.852099023	0.134032127	0.799461514	0.978123283	1.399030785	1.263275057	1.107463318	0.281235689	NA	NA	NA	NA	NA	msp1
chr1	215450000	215450500	chr1_215450000_215450500	4.55E-17	0.332848976	2.38E-06	0.004940099	-0.138886144	-5.81543442	-4.693203933	0.14097597	0.988942375	1.53982687	1.122230487	1.830047489	0.61322479	0.546638928	NA	NA	NA	NA	NA	msp1
chr1	21545500	21546000	chr1_21545500_21546000	1.73E-12	0.010121238	6.92E-05	0.00621092	0.373978571	-4.047403627	-3.167830192	0.135733371	0.869734655	1.071767475	0.879573435	1.380262254	0.637250952	0.531189237	NA	NA	NA	NA	NA	msp1
chr1	215467500	215468000	chr1_215467500_215468000	3.17E-19	0.054351325	5.97E-05	2.06E-05	0.26871897	-4.517921439	-7.311557833	0.133895561	0.959701714	1.435430052	-2.793636394	1.726698241	-1.61790655	0.121346188	NA	NA	NA	NA	NA	msp1
chr1	215485000	215485500	chr1_215485000_215485500	1.41E-18	0.01070758	5.83E-05	0.001133678	0.412082398	-5.095724427	-5.065592299	0.150849239	1.080520215	1.399309678	0.030132128	1.767934249	0.017043693	0.986570642	NA	NA	NA	NA	NA	msp1
chr1	215485500	215486000	chr1_215485500_215486000	2.68E-18	0.091974483	1.98E-05	0.006719252	0.29451246	-5.409603288	-3.791002103	0.168876883	1.059081372	1.29660889	1.618601185	1.674170829	0.966807662	0.345186676	NA	NA	NA	NA	NA	msp1
chr1	215500	216000	chr1_215500_216000	1.42E-05	0.236302474	0.025667254	0.135927672	-0.274860855	-3.533222719	-2.883357774	0.227186382	1.500502065	1.878847214	0.649864945	2.404490237	0.270271401	0.789720772	NA	NA	NA	NA	NA	msp1
chr1	215500500	215501000	chr1_215500500_215501000	1.00E-17	0.472502431	0.000585404	0.000280326	0.122852944	-4.13828751	-5.434402928	0.168728851	1.069686317	1.312088056	-1.296115418	1.692868537	-0.765632646	0.452836427	NA	NA	NA	NA	NA	msp1
chr1	215501000	215501500	chr1_215501000_215501500	5.33E-14	0.125664658	6.18E-05	0.001507377	0.208864683	-4.300787387	-4.470282297	0.132372978	0.916059897	1.273014762	-0.16949491	1.568353378	-0.108071887	0.915015526	NA	NA	NA	NA	NA	msp1
chr1	21551500	21552000	chr1_21551500_21552000	5.41E-13	0.597965095	0.008104903	0.327984502	-0.113030874	-1.761190792	-0.922356081	0.211942602	0.618582053	0.926705843	0.838834711	1.114193644	0.752862588	0.460303135	NA	NA	NA	NA	NA	msp1
chr1	215590000	215590500	chr1_215590000_215590500	1.77E-14	0.219682803	2.50E-05	0.050028493	-0.189123747	-5.231405019	-2.907954867	0.150690971	1.04133049	1.420768137	2.323450151	1.761519596	1.319003295	0.202071615	NA	NA	NA	NA	NA	msp1
chr1	215590500	215591000	chr1_215590500_215591000	5.95E-16	0.169478207	1.47E-05	0.09880462	-0.231142905	-5.557865093	-2.240391788	0.163967085	1.065528945	1.312801787	3.317473305	1.690798765	1.962074596	0.063820346	NA	NA	NA	NA	NA	msp1
chr1	215617500	215618000	chr1_215617500_215618000	9.85E-17	0.304992446	0.000213863	0.011282191	-0.201870666	-5.030281719	-3.931589642	0.193244579	1.185998463	1.450842612	1.098692077	1.873909454	0.58631012	0.564226484	NA	NA	NA	NA	NA	msp1
chr1	215617500	215618000	chr1_215617500_215618000	2.14E-09	0.021207583	0.748493396	0.571300566	1.125767326	-1.078010701	-2.169306929	0.460082711	3.327972799	3.78498944	-1.091296228	5.039994842	-0.216527251	0.830770102	NA	NA	NA	NA	NA	sheared
chr1	215635000	215635500	chr1_215635000_215635500	2.41E-16	0.348951831	0.004872179	6.28E-05	0.219581664	-3.099058431	-5.81352363	0.230570359	1.014947191	1.239749119	-2.714465198	1.602215865	-1.694194432	0.105745104	NA	NA	NA	NA	NA	msp1
chr1	215635500	215636000	chr1_215635500_215636000	1.64E-15	0.199590292	0.001836023	0.000472656	0.254680827	-3.734382169	-5.204600686	0.193927082	1.086866275	1.318153102	-1.470218517	1.708451316	-0.860556284	0.399681555	NA	NA	NA	NA	NA	msp1
chr1	215647500	215648000	chr1_215647500_215648000	1.74E-16	0.179131984	2.98E-06	0.015362681	0.205508241	-6.119018159	-4.237754636	0.149198071	1.055245311	1.643148625	1.881263524	1.952813373	0.963360631	0.34687088	NA	NA	NA	NA	NA	msp1
chr1	215657000	215657500	chr1_215657000_215657500	3.53E-24	0.599768317	0.002184413	0.000697491	0.059423507	-4.6748474	-5.430264522	0.111910167	1.380333532	1.418650914	-0.755417122	1.979366332	-0.381645939	0.706748593	NA	NA	NA	NA	NA	sheared
chr1	215657500	215658000	chr1_215657500_215658000	2.77E-23	0.79054933	0.011287367	0.000213558	0.032725626	-3.391612133	-5.434602642	0.121997898	1.247025997	1.271357933	-2.042990509	1.780849469	-1.147199999	0.264837943	NA	NA	NA	NA	NA	sheared
chr1	215658500	215659000	chr1_215658500_215659000	6.57E-10	0.662558229	0.095092111	0.820480498	-0.157769847	2.596698771	0.350377542	0.357563404	1.501151419	1.52903018	-2.246321229	2.14275264	-1.048334366	0.30698874	0.616217779	0.223998491	0.149785747	none	NA	sheared
chr1	215672000	215672500	chr1_215672000_215672500	1.15E-09	0.082018071	9.23E-05	0.300999831	0.316724383	-5.390741102	-1.571782731	0.175676728	1.185067482	1.492011073	3.818958371	1.905382371	2.004300254	0.058767832	NA	NA	NA	NA	NA	msp1
chr1	215672500	215673000	chr1_215672500_215673000	6.03E-21	0.700887455	1.78E-08	0.057413685	0.066476793	-6.319844386	-1.950560649	0.171320516	0.816623302	0.984945672	4.369283737	1.279449723	3.414971029	0.002744907	NA	NA	NA	NA	NA	msp1
chr1	215673000	215673500	chr1_215673000_215673500	1.27E-18	0.055914692	2.44E-05	0.001058098	-0.278620372	-4.970532954	-5.054683967	0.139784533	0.987782654	1.386284778	-0.084151013	1.70220447	-0.049436489	0.961061829	NA	NA	NA	NA	NA	msp1
chr1	215674000	215674500	chr1_215674000_215674500	1.96E-21	0.308100427	2.29E-07	0.00064744	0.124906463	-5.853738569	-5.112202235	0.120354395	0.866861287	1.33441474	0.741536334	1.59126088	0.466005507	0.646246809	NA	NA	NA	NA	NA	msp1
chr1	215674500	215675000	chr1_215674500_215675000	2.06E-20	0.230339001	3.78E-07	0.000735252	0.148128212	-5.667939765	-5.068103845	0.120843836	0.863416734	1.339567337	0.59983592	1.593715504	0.376375783	0.710600724	NA	NA	NA	NA	NA	msp1
chr1	215707000	215707500	chr1_215707000_215707500	1.19E-18	0.706953819	3.67E-05	0.002879777	0.07343017	-5.22929754	-4.218320315	0.193364846	1.070709806	1.293430057	1.010977225	1.679101188	0.602094282	0.55387669	NA	NA	NA	NA	NA	msp1
chr1	215708000	215708500	chr1_215708000_215708500	6.78E-17	0.443826823	0.004885126	8.76E-06	0.113531054	-3.032018195	-6.659227943	0.146195631	0.993336808	1.232047604	-3.627209748	1.582611549	-2.291914116	0.032893746	NA	NA	NA	NA	NA	msp1
chr1	215708500	215709000	chr1_215708500_215709000	1.38E-16	0.343220535	0.005564723	9.41E-06	0.141410426	-2.986736857	-6.641825977	0.146705264	0.995555103	1.234792243	-3.655089121	1.586140551	-2.3043917	0.032054215	NA	NA	NA	NA	NA	msp1
chr1	215709000	215709500	chr1_215709000_215709500	0.259389844	0.804019119	0.249010965	0.304619919	-0.072425023	-1.342809918	-1.455307667	0.289147114	1.141008627	1.392028281	-0.11249775	1.799900948	-0.062502189	0.950783349	NA	NA	NA	NA	NA	msp1
chr1	215709500	215710000	chr1_215709500_215710000	0.439677048	0.80557064	0.265103094	0.317788319	-0.070046062	-1.260093497	-1.374970208	0.281929674	1.108430335	1.352148303	-0.114876711	1.7484058	-0.065703689	0.948266077	NA	NA	NA	NA	NA	msp1
chr1	21576500	21577000	chr1_21576500_21577000	0.034698709	0.056939406	0.035625307	0.327231994	0.328922726	-1.208448834	-0.72651391	0.165753904	0.547790794	0.728785946	0.481934924	0.91170374	0.528609134	0.602894006	NA	NA	NA	NA	NA	msp1
chr1	215766500	215767000	chr1_215766500_215767000	2.54E-25	0.626315674	2.45E-07	6.68E-06	0.05530608	-5.58517729	-6.019840848	0.112351287	0.830267889	1.093798672	-0.434663558	1.373222597	-0.316528113	0.754881697	NA	NA	NA	NA	NA	msp1
chr1	21577000	21577500	chr1_21577000_21577500	4.25E-15	0.590460886	0.000140917	0.196235417	-0.092875353	-2.235192096	-0.994985378	0.170624127	0.508658077	0.751818382	1.240206718	0.907724584	1.366280852	0.187017218	NA	NA	NA	NA	NA	msp1
chr1	21577500	21578000	chr1_21577500_21578000	4.45E-18	0.723608871	2.39E-05	0.005650786	-0.055820078	-5.097589973	-3.724474931	0.156288112	1.011527934	1.244025683	1.373115042	1.603367912	0.856394239	0.401924443	NA	NA	NA	NA	NA	msp1
chr1	215797000	215797500	chr1_215797000_215797500	2.65E-07	0.091756946	0.000311105	0.435690461	-0.324068939	-5.148100825	-1.35586498	0.185694113	1.25460651	1.714856286	3.792235845	2.124798714	1.784750631	0.089479408	NA	NA	NA	NA	NA	msp1
chr1	215797500	215798000	chr1_215797500_215798000	6.02E-10	0.181147227	0.000161845	0.317171751	-0.253057077	-5.475811042	-1.754587059	0.184597978	1.260657748	1.72322791	3.721223983	2.13512819	1.742857408	0.096714352	NA	NA	NA	NA	NA	msp1
chr1	215825500	215826000	chr1_215825500_215826000	1.96E-12	0.321219213	0.739559218	7.33E-08	0.207537889	0.245748338	-6.88525878	0.205571169	0.732038794	0.957954394	-7.131007118	1.20563569	-5.914727953	8.74E-06	0.000108695	0.308655452	0.001369325	none	NA	msp1
chr1	215825500	215826000	chr1_215825500_215826000	1.00E-11	0.103823149	0.961439981	0.393765873	0.538281363	-0.11539357	-2.330912916	0.319745815	2.364733444	2.689505145	-2.215519347	3.581257068	-0.618642925	0.54313404	NA	NA	NA	NA	NA	sheared
chr1	215826000	215826500	chr1_215826000_215826500	2.81E-07	0.328621661	0.705664789	2.38E-06	0.210190786	0.32563249	-6.139580702	0.211465175	0.853545469	1.04382071	-6.465213193	1.348369958	-4.794836281	0.000110317	0.000343558	0.294572096	0.002805524	none	NA	msp1
chr1	215835500	215836000	chr1_215835500_215836000	1.61E-13	0.949289962	0.000699172	0.010989323	0.01089758	-4.47859933	-4.303695277	0.169843638	1.177878865	1.581725539	0.174904054	1.972119241	0.088688376	0.930211648	NA	NA	NA	NA	NA	msp1
chr1	215836000	215836500	chr1_215836000_215836500	1.90E-13	0.999658725	0.000723189	0.011412787	-7.34E-05	-4.470926086	-4.286057513	0.170202387	1.179790074	1.584471972	0.184868573	1.975463503	0.093582379	0.926372066	NA	NA	NA	NA	NA	msp1
chr1	215836500	215837000	chr1_215836500_215837000	1.18E-44	0.229124289	0.085881122	0.968436781	-0.056315813	-0.700093781	0.015806901	0.045765904	0.392699799	0.395787682	0.715900682	0.55754912	1.284013654	0.213813421	0.676205417	0.216870914	0.12794866	none	NA	sheared
chr1	215837000	215837500	chr1_215837000_215837500	1.15E-44	0.22842205	0.085722196	0.967716327	-0.056361101	-0.699895289	0.016154651	0.045731757	0.392378155	0.395463084	0.716049941	0.557092153	1.285334817	0.213360632	0.675798068	0.216870914	0.127757521	none	NA	sheared
chr1	21589000	21589500	chr1_21589000_21589500	2.37E-12	0.196884402	2.14E-05	0.092234514	0.210150584	-5.601005204	-2.837046324	0.159028701	1.102586889	1.628163364	2.763958881	1.966370715	1.405614343	0.175183654	NA	NA	NA	NA	NA	msp1
chr1	21589500	21590000	chr1_21589500_21590000	1.16E-12	0.359762771	2.32E-05	0.097076204	0.150473031	-5.666638701	-2.843002268	0.16164893	1.122063879	1.656935228	2.823636433	2.001115114	1.411031486	0.173602009	NA	NA	NA	NA	NA	msp1
chr1	2159000	2159500	chr1_2159000_2159500	6.52E-20	0.142132122	0.002498219	3.18E-06	0.220245395	-3.450616959	-7.600632681	0.145877766	1.040351812	1.316115038	-4.150015722	1.677644386	-2.473715978	0.022457052	NA	NA	NA	NA	NA	msp1
chr1	215906000	215906500	chr1_215906000_215906500	1.41E-11	0.670504192	0.001608419	0.046179716	0.091636805	-4.228363823	-3.078546421	0.2131546	1.212699605	1.476631048	1.149817403	1.910779836	0.60175295	0.554099442	NA	NA	NA	NA	NA	msp1
chr1	215907500	215908000	chr1_215907500_215908000	1.27E-09	0.613516981	0.959597019	0.928517924	0.189992279	0.125076591	-0.227621048	0.371814649	2.446149252	2.513718841	-0.352697638	3.5074818	-0.1005558	0.920904289	0.664154639	0.629157895	0.27528418	none	NA	sheared
chr1	215908000	215908500	chr1_215908000_215908500	1.02E-10	0.060901151	0.85539504	0.857607702	0.73685025	0.447150894	-0.452404715	0.376725602	2.430262161	2.497471118	-0.899555609	3.48475769	-0.258140074	0.798936535	0.633322712	0.589669104	0.243700996	none	NA	sheared
chr1	21591500	21592000	chr1_21591500_21592000	1.48E-05	0.210106503	0.178656247	0.002995999	0.276541501	-1.95939975	-5.735579843	0.215665604	1.42090839	1.767045488	-3.776180093	2.267472252	-1.665369925	0.111426675	NA	NA	NA	NA	NA	msp1
chr1	215918000	215918500	chr1_215918000_215918500	2.53E-10	0.869678684	0.000661413	0.038359079	0.030230387	-4.81118842	-4.246464924	0.182599905	1.258467532	1.955230466	0.564723495	2.325224012	0.242868426	0.810580744	NA	NA	NA	NA	NA	msp1
chr1	21592000	21592500	chr1_21592000_21592500	1.82E-10	0.154890571	0.029155223	0.0015082	0.308422577	-2.632129562	-4.877262892	0.211055597	1.145666139	1.388994254	-2.24513333	1.800515465	-1.246939209	0.226825716	NA	NA	NA	NA	NA	msp1
chr1	215927500	215928000	chr1_215927500_215928000	3.53E-11	0.567604787	0.003196173	0.020704448	0.125419126	-3.336162747	-3.047891415	0.216869687	1.03591703	1.244163453	0.288271331	1.618970905	0.178058377	0.860468291	NA	NA	NA	NA	NA	msp1
chr1	215928000	215928500	chr1_215928000_215928500	2.64E-11	0.631903376	0.002976004	0.020453097	0.104528452	-3.349519973	-3.040357968	0.215846766	1.031103377	1.238382699	0.309162005	1.611448381	0.191853496	0.849791456	NA	NA	NA	NA	NA	msp1
chr1	215941500	215942000	chr1_215941500_215942000	9.83E-17	0.814238962	0.079850323	0.043687812	-0.044231431	-2.036909992	-2.502550189	0.186417176	1.119095792	1.182498231	-0.465640196	1.628090126	-0.286003944	0.777816475	NA	NA	NA	NA	NA	sheared
chr1	215942000	215942500	chr1_215942000_215942500	3.02E-23	0.422165445	0.01222263	4.59E-05	-0.085567503	-3.489842824	-6.537174406	0.104980818	1.299287323	1.34849213	-3.047331583	1.872586065	-1.627338598	0.119317738	NA	NA	NA	NA	NA	sheared
chr1	2159500	2160000	chr1_2159500_2160000	2.18E-17	0.184104931	0.000838156	0.000291745	0.221465881	-4.217226202	-5.799485896	0.162684155	1.129362777	1.405230072	-1.582259694	1.802812203	-0.877661962	0.390548792	NA	NA	NA	NA	NA	msp1
chr1	215963500	215964000	chr1_215963500_215964000	1.36E-10	0.155655148	9.73E-05	0.230025171	0.258948729	-5.518072154	-1.968527553	0.177540605	1.218192005	1.604826931	3.549544601	2.014810473	1.761726301	0.093395535	NA	NA	NA	NA	NA	msp1
chr1	215964000	215964500	chr1_215964000_215964500	1.33E-10	0.328823279	8.38E-05	0.203789789	0.173010387	-5.490962667	-2.121534467	0.174133164	1.197881044	1.631007851	3.3694282	2.023636728	1.665036097	0.111493966	NA	NA	NA	NA	NA	msp1
chr1	215964500	215965000	chr1_215964500_215965000	1.71E-10	0.480846965	9.40E-05	0.218175102	0.125596919	-5.488757977	-2.071916309	0.175824328	1.208406308	1.645331706	3.416841668	2.041411822	1.673764025	0.109745941	NA	NA	NA	NA	NA	msp1
chr1	215974500	215975000	chr1_215974500_215975000	2.57E-11	0.664410976	0.478848752	0.950148083	-0.15143898	-1.608297535	0.160720607	0.345242043	2.239554515	2.546873684	1.769018142	3.391484924	0.521605781	0.607673468	0.670968245	0.41500751	0.200535804	none	NA	sheared
chr1	215980000	215980500	chr1_215980000_215980500	6.53E-18	0.321907171	5.05E-05	0.004489437	0.157005398	-5.292093868	-4.566606585	0.155742705	1.109909755	1.479739319	0.725487283	1.84973731	0.39221098	0.699050648	NA	NA	NA	NA	NA	msp1
chr1	215980500	215981000	chr1_215980500_215981000	1.05E-11	0.281700454	0.013906341	0.003976327	0.276712095	-2.70512308	-3.986790367	0.25216577	1.031876376	1.271976283	-1.281667288	1.637892707	-0.782509918	0.443081964	NA	NA	NA	NA	NA	msp1
chr1	215981000	215981500	chr1_215981000_215981500	0.737075486	0.160642768	0.286266285	0.108054067	0.388967416	-1.399942196	-2.571008686	0.270017659	1.288163447	1.549474711	-1.171066491	2.015002964	-0.581173582	0.567616055	NA	NA	NA	NA	NA	msp1
chr1	215994500	215995000	chr1_215994500_215995000	8.19E-16	0.763671273	0.000903602	0.001373517	0.048043386	-4.133146036	-5.582541992	0.158264765	1.115305716	1.57383988	-1.449395956	1.928957959	-0.751388048	0.461170057	NA	NA	NA	NA	NA	msp1
chr1	215996000	215996500	chr1_215996000_215996500	1.88E-22	0.149018108	3.78E-07	0.001067915	0.228881278	-6.062567152	-4.085485453	0.154313395	0.923663383	1.121550477	1.977081699	1.452938236	1.360747243	0.188731901	NA	NA	NA	NA	NA	msp1
chr1	215997000	215997500	chr1_215997000_215997500	1.74E-07	0.71640539	0.27632075	0.372941504	-0.088912109	-2.512257602	-2.330087506	0.24219871	2.261010683	2.571757145	0.182170096	3.424339954	0.053198601	0.958101468	NA	NA	NA	NA	NA	sheared
chr1	215998000	215998500	chr1_215998000_215998500	9.79E-14	0.184575787	7.86E-05	0.048085286	0.224648968	-5.076438872	-2.811576372	0.165205175	1.101770583	1.361112702	2.2648625	1.751149967	1.293357247	0.210627167	NA	NA	NA	NA	NA	msp1
chr1	215998500	215999000	chr1_215998500_215999000	1.76E-15	0.15366838	0.000235142	0.001948849	0.241402597	-4.023440599	-3.978584214	0.164686212	0.956476828	1.165733244	0.044856385	1.507906469	0.029747458	0.976563311	NA	NA	NA	NA	NA	msp1
chr1	215999000	215999500	chr1_215999000_215999500	1.92E-16	0.431941235	0.000831442	0.001103482	0.143431012	-4.092998128	-4.861025777	0.17991761	1.095207098	1.339014675	-0.768027649	1.729866725	-0.443980821	0.661822875	NA	NA	NA	NA	NA	msp1
chr1	2160000	2160500	chr1_2160000_2160500	2.09E-14	0.000103182	0.000254262	0.000599675	0.646941014	-4.215459221	-5.438019856	0.143505174	1.009025602	1.408923819	-1.222560635	1.732974031	-0.70546968	0.488654064	NA	NA	NA	NA	NA	msp1
chr1	216000500	216001000	chr1_216000500_216001000	7.30E-18	0.853994386	2.06E-06	0.026811661	0.028067447	-6.391310275	-3.870280166	0.151139476	1.077163074	1.657381862	2.521030109	1.976662572	1.275397301	0.21678473	NA	NA	NA	NA	NA	msp1
chr1	216000500	216001000	chr1_216000500_216001000	3.23E-08	0.160660968	0.722550098	0.820680089	0.63247833	-1.219608679	-0.878471317	0.438448328	3.399294148	3.837950315	0.341137361	5.126896071	0.066538771	0.94760956	NA	NA	NA	NA	NA	sheared
chr1	216001000	216001500	chr1_216001000_216001500	4.63E-07	0.77924753	0.007820825	0.070663955	-0.05754247	-3.488437966	-2.807671248	0.203349286	1.218971372	1.494971927	0.680766718	1.928945896	0.352921624	0.727839545	NA	NA	NA	NA	NA	msp1
chr1	216001000	216001500	chr1_216001000_216001500	2.58E-08	0.048913099	0.774248332	0.749453213	0.860007557	-0.982294702	-1.188909466	0.416980612	3.390540676	3.684912731	-0.206614764	5.007429271	-0.041261644	0.967496451	NA	NA	NA	NA	NA	sheared
chr1	216006500	216007000	chr1_216006500_216007000	1.79E-07	0.441320651	0.014760585	0.10332535	0.218692248	-2.955159775	-2.346367266	0.280054316	1.138286594	1.39414597	0.608792509	1.799816478	0.338252548	0.738697879	NA	NA	NA	NA	NA	msp1
chr1	216007000	216007500	chr1_216007000_216007500	9.27E-08	0.489487449	0.012956544	0.098677412	0.194385099	-2.994715071	-2.361615413	0.277609633	1.129410948	1.383287299	0.633099657	1.785791937	0.354520392	0.726659604	NA	NA	NA	NA	NA	msp1
chr1	216008500	216009000	chr1_216008500_216009000	1.01E-13	0.429435713	0.02255592	0.000116754	0.132325443	-2.754299416	-6.644578728	0.165077148	1.141882534	1.48880323	-3.890279312	1.876281104	-2.073398972	0.051267394	NA	NA	NA	NA	NA	msp1
chr1	216009000	216009500	chr1_216009000_216009500	9.07E-07	0.660920133	0.091338666	0.007389258	0.095762675	-2.210784216	-4.465452044	0.216033091	1.265079919	1.547801555	-2.254667828	1.999028978	-1.127881513	0.272719344	NA	NA	NA	NA	NA	msp1
chr1	216009500	216010000	chr1_216009500_216010000	6.47E-11	0.451995747	0.006389262	0.992906751	0.200797881	-2.27050145	-0.010382401	0.263313923	0.771168953	1.157625479	2.260119049	1.390970274	1.624850719	0.119849985	NA	NA	NA	NA	NA	msp1
chr1	216010000	216010500	chr1_216010000_216010500	2.37E-12	0.845959902	8.31E-06	0.532874709	0.036558031	-4.94777406	-0.692273582	0.186465788	0.912169799	1.096547954	4.255500478	1.426348891	2.983491982	0.0073436	NA	NA	NA	NA	NA	msp1
chr1	216031000	216031500	chr1_216031000_216031500	5.28E-18	0.306483035	5.79E-05	0.005529417	-0.188236504	-4.980249499	-3.85680965	0.180759701	1.055442692	1.284475179	1.123439849	1.662478801	0.67576191	0.506931096	NA	NA	NA	NA	NA	msp1
chr1	216031500	216032000	chr1_216031500_216032000	3.63E-17	0.23255729	0.000164932	0.005633608	-0.202888134	-5.129532269	-4.954711852	0.166326409	1.182821239	1.654263794	0.174820417	2.033630937	0.085964672	0.932349291	NA	NA	NA	NA	NA	msp1
chr1	21604000	21604500	chr1_21604000_21604500	3.03E-18	0.73423178	1.10E-06	0.001883252	0.046915433	-5.978990788	-5.174073969	0.136838505	0.969836246	1.510176131	0.80491682	1.794774161	0.448478052	0.658629259	NA	NA	NA	NA	NA	msp1
chr1	216044000	216044500	chr1_216044000_216044500	1.68E-20	0.808624507	0.001693296	7.45E-07	-0.0357259	-3.339646649	-7.477346659	0.146137447	0.963262598	1.184906893	-4.13770001	1.527049174	-2.709604956	0.013491267	NA	NA	NA	NA	NA	msp1
chr1	216044500	216045000	chr1_216044500_216045000	8.75E-18	0.57731321	0.000925009	3.00E-05	-0.081197008	-3.752219173	-6.851519527	0.144018088	1.014933337	1.3820786	-3.099300353	1.714710161	-1.807477686	0.085754172	NA	NA	NA	NA	NA	msp1
chr1	216046500	216047000	chr1_216046500_216047000	6.82E-10	0.579453973	0.000662876	0.109601414	-0.09649254	-4.425583768	-2.432172438	0.172119902	1.157854958	1.472527903	1.993411329	1.873223566	1.064160928	0.299935845	NA	NA	NA	NA	NA	msp1
chr1	216047000	216047500	chr1_216047000_216047500	6.85E-10	0.579532418	0.000663469	0.109851035	-0.09649254	-4.425769719	-2.430230075	0.172155707	1.158005026	1.472434416	1.995539644	1.873242843	1.065286143	0.29943887	NA	NA	NA	NA	NA	msp1
chr1	216047500	216048000	chr1_216047500_216048000	5.29E-10	0.533032219	0.000535662	0.105040882	-0.106168125	-4.413082852	-2.407867623	0.168233386	1.131032128	1.438134156	2.005215229	1.829607479	1.095981107	0.286109432	NA	NA	NA	NA	NA	msp1
chr1	2160500	2161000	chr1_2160500_2161000	2.46E-07	4.77E-05	0.002475374	0.006010116	0.803520878	-3.835220767	-5.276290794	0.167788007	1.155064639	1.777124456	-1.441070027	2.119515429	-0.679905419	0.504358875	NA	NA	NA	NA	NA	msp1
chr1	216071000	216071500	chr1_216071000_216071500	1.05E-11	0.19329385	0.000602967	0.047566227	0.281792513	-4.098223749	-2.647240667	0.211483682	1.062362223	1.27836156	1.450983083	1.662173809	0.872943055	0.393054504	NA	NA	NA	NA	NA	msp1
chr1	216071500	216072000	chr1_216071500_216072000	3.33E-08	0.496817001	0.023222802	0.081627026	0.203469253	-2.55000132	-2.488123994	0.295593429	1.062860349	1.378218855	0.061877326	1.740448026	0.035552527	0.971991616	NA	NA	NA	NA	NA	msp1
chr1	21609500	21610000	chr1_21609500_21610000	1.99E-10	0.171083249	0.079108272	0.000318689	0.29644259	-1.985381922	-5.386049032	0.211107361	1.090116362	1.315446753	-3.400667109	1.708436081	-1.990514686	0.060376673	NA	NA	NA	NA	NA	msp1
chr1	216095000	216095500	chr1_216095000_216095500	1.31E-17	0.437604557	0.059452881	2.67E-07	0.158448809	-1.919902937	-7.869778547	0.201248418	0.97786059	1.175413707	-5.94987561	1.528989443	-3.891377822	0.000906855	NA	NA	NA	NA	NA	msp1
chr1	216095500	216096000	chr1_216095500_216096000	2.61E-18	0.487055857	0.01286432	2.48E-06	0.168169328	-2.652490747	-7.414634049	0.238819272	0.999207237	1.26392963	-4.762143302	1.611189999	-2.955668361	0.007817044	NA	NA	NA	NA	NA	msp1
chr1	216098500	216099000	chr1_216098500_216099000	1.14E-13	0.001166395	9.51E-06	0.012721734	0.52360352	-5.450484375	-4.177416163	0.145071851	1.014056409	1.570865603	1.273068212	1.869740394	0.680879664	0.503755157	NA	NA	NA	NA	NA	msp1
chr1	216099000	216099500	chr1_216099000_216099500	3.91E-16	0.001551444	9.45E-07	0.004905484	0.449057646	-5.603762521	-4.256148434	0.128282111	0.90059594	1.395141805	1.347614087	1.660570295	0.81153691	0.426610784	NA	NA	NA	NA	NA	msp1
chr1	216105500	216106000	chr1_216105500_216106000	5.99E-16	0.839111271	3.31E-07	0.005642709	0.025590624	-5.734287044	-4.042351112	0.124893973	0.867043867	1.34994077	1.691935932	1.604401804	1.054558732	0.304200944	NA	NA	NA	NA	NA	msp1
chr1	216106000	216106500	chr1_216106000_216106500	4.71E-16	0.971938304	3.19E-07	0.005730439	0.004433983	-5.749007693	-4.035915119	0.124941648	0.867464632	1.350596715	1.713092574	1.605181104	1.067226975	0.29858305	NA	NA	NA	NA	NA	msp1
chr1	216114000	216114500	chr1_216114000_216114500	5.81E-13	0.567683245	6.68E-05	0.009940691	0.088150337	-4.925316661	-4.529847538	0.152457064	1.055507016	1.639623921	0.395469123	1.94999017	0.202805701	0.841335876	NA	NA	NA	NA	NA	msp1
chr1	216114500	216115000	chr1_216114500_216115000	5.10E-13	0.610374585	7.16E-05	0.010406584	0.079253	-4.945505957	-4.541139497	0.153820035	1.065493332	1.655141914	0.40436646	1.96844375	0.205424443	0.839316967	NA	NA	NA	NA	NA	msp1
chr1	216122500	216123000	chr1_216122500_216123000	3.96E-12	0.256628421	0.004180321	0.002685203	0.231454744	-3.2554809	-4.150804944	0.19992943	1.045274369	1.262154727	-0.895324044	1.638790121	-0.546332341	0.590880816	NA	NA	NA	NA	NA	msp1
chr1	216123000	216123500	chr1_216123000_216123500	7.37E-07	0.140284137	0.03143281	0.014610203	0.342009088	-2.612776707	-3.624257328	0.225435865	1.154377869	1.393666479	-1.011480621	1.809666963	-0.558931915	0.582413209	NA	NA	NA	NA	NA	msp1
chr1	216123500	216124000	chr1_216123500_216124000	3.52E-09	0.903967269	0.012644831	0.025012366	0.025018132	-3.717394842	-4.247211586	0.205517146	1.396534577	1.79493406	-0.529816744	2.274224507	-0.232965893	0.818155529	NA	NA	NA	NA	NA	msp1
chr1	216124000	216124500	chr1_216124000_216124500	1.14E-08	0.78466197	0.014271246	0.029029985	0.056663664	-3.652115979	-4.20671477	0.205417961	1.39899382	1.82947501	-0.554598791	2.303076751	-0.240807776	0.81215546	NA	NA	NA	NA	NA	msp1
chr1	216126500	216127000	chr1_216126500_216127000	1.03E-17	0.339001283	1.35E-06	0.005143079	-0.142157562	-6.291681271	-4.876885772	0.146176381	1.033068844	1.608608991	1.414795499	1.911767278	0.740045881	0.467871179	NA	NA	NA	NA	NA	msp1
chr1	216127000	216127500	chr1_216127000_216127500	9.12E-23	0.173798502	1.78E-08	0.002313061	-0.171207506	-6.896789886	-4.644654074	0.122722864	0.891131075	1.387835217	2.252135811	1.649303241	1.365507419	0.187256133	NA	NA	NA	NA	NA	msp1
chr1	216148000	216148500	chr1_216148000_216148500	1.39E-07	0.186011115	0.610572291	0.575784514	-0.618807208	1.526990759	-1.73048635	0.455994042	2.963571314	3.055081279	-3.257477109	4.256321951	-0.765326765	0.453014413	0.48397376	0.468330099	0.17550458	none	NA	sheared
chr1	216148500	216149000	chr1_216148500_216149000	2.22E-10	0.501013198	0.312895402	0.464214284	0.299965814	2.564791279	-1.905763772	0.439791638	2.493968878	2.566763785	-4.470555051	3.578848571	-1.24916016	0.226029451	0.43487307	0.348543781	0.131474788	none	NA	sheared
chr1	216149500	216150000	chr1_216149500_216150000	1.02E-14	0.262941787	7.69E-06	0.067732782	-0.177925967	-5.909602689	-3.129150832	0.15578856	1.083853968	1.647637751	2.780451857	1.972168751	1.4098448	0.173947501	NA	NA	NA	NA	NA	msp1
chr1	216150000	216150500	chr1_216150000_216150500	7.37E-15	0.228114055	7.47E-06	0.067439678	-0.192213374	-5.934530821	-3.139791557	0.156041875	1.086304286	1.651368564	2.794739264	1.976632271	1.413889323	0.172772244	NA	NA	NA	NA	NA	msp1
chr1	216156500	216157000	chr1_216156500_216157000	0.009694299	0.018197567	0.043188396	0.106681936	0.605153868	-3.327700612	-4.076121103	0.241478243	1.572302888	2.446542116	-0.74842049	2.908213317	-0.257347178	0.799539939	NA	NA	NA	NA	NA	msp1
chr1	216166000	216166500	chr1_216166000_216166500	7.19E-11	0.932799974	6.91E-05	0.377880252	-0.01586127	-4.565005183	-1.063034648	0.186443842	0.980858758	1.186681169	3.501970535	1.539576598	2.274632221	0.034089987	NA	NA	NA	NA	NA	msp1
chr1	216196000	216196500	chr1_216196000_216196500	6.01E-12	0.411368787	0.007651214	3.25E-05	0.196227267	1.9442073	-5.007567852	0.23535284	0.677241459	1.015955153	-6.951775153	1.220991755	-5.69354799	1.43E-05	0.000607393	0.024985063	0.001548285	sham	sham	msp1
chr1	216196000	216196500	chr1_216196000_216196500	1.21E-11	0.196567512	0.81846705	0.516629015	0.438432604	-0.552655177	-1.782267062	0.331108403	2.384516843	2.711966312	-1.229611885	3.611188427	-0.340500616	0.737030103	NA	NA	NA	NA	NA	sheared
chr1	216196500	216197000	chr1_216196500_216197000	6.01E-12	0.411368787	0.007651214	3.25E-05	0.196227267	1.9442073	-5.007567852	0.23535284	0.677241459	1.015955153	-6.951775153	1.220991755	-5.69354799	1.43E-05	0.000607393	0.024985063	0.001548285	sham	sham	msp1
chr1	21620000	21620500	chr1_21620000_21620500	4.88E-18	0.704910076	2.57E-05	0.000142253	0.055392516	-5.164689063	-7.043631194	0.144803917	1.030170585	1.604164104	-1.878942131	1.906461095	-0.98556542	0.336120219	NA	NA	NA	NA	NA	msp1
chr1	216222000	216222500	chr1_216222000_216222500	5.22E-13	0.882361865	0.000318093	0.000608975	-0.022508363	-4.263981355	-6.24756989	0.150747384	1.041225702	1.621083232	-1.983588535	1.926671173	-1.029541814	0.315515922	NA	NA	NA	NA	NA	msp1
chr1	216222500	216223000	chr1_216222500_216223000	1.84E-13	0.99740018	0.000248699	0.000481122	0.000488559	-4.304811358	-6.311396814	0.148625895	1.028408574	1.601145102	-2.006585457	1.902968689	-1.054450064	0.304249459	NA	NA	NA	NA	NA	msp1
chr1	216233000	216233500	chr1_216233000_216233500	4.84E-13	0.06323824	0.00259663	0.004381677	0.401246551	-3.582279243	-4.0510979	0.207564726	1.084967166	1.308592896	-0.468818657	1.699873266	-0.275796241	0.785534116	NA	NA	NA	NA	NA	msp1
chr1	216237000	216237500	chr1_216237000_216237500	1.93E-12	0.419819332	0.010057343	0.002287499	0.191077847	-2.949565995	-4.312481657	0.23341779	1.069504467	1.286924048	-1.362915662	1.67332403	-0.81449596	0.424953517	NA	NA	NA	NA	NA	msp1
chr1	216237500	216238000	chr1_216237500_216238000	8.56E-11	0.690572439	0.020121689	0.00549779	0.097805519	-2.710926383	-3.980569717	0.243199031	1.100993977	1.324673709	-1.269643334	1.722483142	-0.737100586	0.469620759	NA	NA	NA	NA	NA	msp1
chr1	21624000	21624500	chr1_21624000_21624500	1.30E-09	0.726814274	0.09919405	0.000753993	0.080703867	-1.845040137	-4.905922352	0.228729135	1.082447253	1.299946483	-3.060882215	1.691612519	-1.809446419	0.085437909	NA	NA	NA	NA	NA	msp1
chr1	21624500	21625000	chr1_21624500_21625000	1.53E-09	0.681706812	0.101399377	0.000762509	0.095006025	-1.836861488	-4.912045862	0.229273249	1.085010879	1.30302514	-3.075184373	1.695618802	-1.813605965	0.084773041	NA	NA	NA	NA	NA	msp1
chr1	216247000	216247500	chr1_216247000_216247500	7.04E-12	0.754638927	0.013948208	0.002788875	0.069832622	-2.783210347	-4.176661738	0.22129498	1.062181069	1.275752869	-1.393451391	1.66005241	-0.839402047	0.41116546	NA	NA	NA	NA	NA	msp1
chr1	216248500	216249000	chr1_216248500_216249000	4.74E-18	0.03429218	0.004537304	5.09E-06	0.351543292	-3.123204531	-6.970279998	0.158098042	1.013415273	1.244092757	-3.847075468	1.604611263	-2.397512442	0.026386667	NA	NA	NA	NA	NA	msp1
chr1	216249000	216249500	chr1_216249000_216249500	3.17E-20	0.276868623	0.001053082	2.65E-06	0.171386278	-3.539539848	-6.936237927	0.154588646	0.970266535	1.187258825	-3.396698079	1.533297318	-2.21528991	0.038508273	NA	NA	NA	NA	NA	msp1
chr1	216249500	216250000	chr1_216249500_216250000	1.17E-17	0.622629448	4.57E-06	0.031744807	-0.080209354	-6.494934602	-4.015606865	0.161209212	1.151223806	1.777708313	2.479327737	2.1179148	1.170645645	0.255501295	NA	NA	NA	NA	NA	msp1
chr1	216250500	216251000	chr1_216250500_216251000	1.05E-17	0.355250829	1.04E-06	0.034492899	0.1334432	-6.232124622	-3.132110844	0.141994975	1.007583714	1.410289908	3.100013778	1.733246251	1.788559344	0.088845495	NA	NA	NA	NA	NA	msp1
chr1	216254000	216254500	chr1_216254000_216254500	6.92E-08	0.021078598	0.003671248	0.019569804	0.435392856	-3.875570997	-4.305580941	0.178301283	1.224155572	1.740047787	-0.430009945	2.127515726	-0.202118339	0.841865982	NA	NA	NA	NA	NA	msp1
chr1	216254500	216255000	chr1_216254500_216255000	3.57E-18	0.254359397	0.00059222	0.000116979	0.194966156	-3.959657055	-5.587390142	0.16759011	1.024657854	1.252123238	-1.627733087	1.617942002	-1.006051567	0.326408327	NA	NA	NA	NA	NA	msp1
chr1	216255000	216255500	chr1_216255000_216255500	3.86E-15	0.869901776	0.03412726	2.37E-05	0.032826168	-2.416604181	-6.628797971	0.198622377	1.085728885	1.314344892	-4.21219379	1.704790223	-2.470798889	0.022596833	NA	NA	NA	NA	NA	msp1
chr1	216256000	216256500	chr1_216256000_216256500	1.46E-15	0.999480359	0.022800006	2.56E-05	-0.000127421	-2.622923982	-6.63309287	0.193935959	1.089564416	1.32245877	-4.010168887	1.713489952	-2.340351564	0.029744007	NA	NA	NA	NA	NA	msp1
chr1	216256500	216257000	chr1_216256500_216257000	4.97E-13	0.49431515	0.01333398	0.002130427	0.184262795	-2.364828537	-4.190358581	0.266128949	0.89596954	1.240284679	-1.825530044	1.530054738	-1.193114207	0.246786903	NA	NA	NA	NA	NA	msp1
chr1	216257000	216257500	chr1_216257000_216257500	2.17E-16	0.024511652	1.15E-05	0.045277733	0.380085421	-5.84612529	-2.866512121	0.160020969	1.101531063	1.368800278	2.979613169	1.756981754	1.695870297	0.105422516	NA	NA	NA	NA	NA	msp1
chr1	216259000	216259500	chr1_216259000_216259500	4.35E-16	0.370966154	2.58E-05	0.030670874	0.1431955	-5.319543342	-2.982041703	0.157521916	1.061241118	1.311066503	2.337501639	1.686750748	1.385801454	0.181067162	NA	NA	NA	NA	NA	msp1
chr1	21626000	21626500	chr1_21626000_21626500	1.67E-17	0.057299006	0.00016494	0.001957179	0.313170468	-4.927187748	-5.417009787	0.158059481	1.136166662	1.587960116	-0.489822039	1.952560374	-0.250861405	0.8044805	NA	NA	NA	NA	NA	msp1
chr1	216261500	216262000	chr1_216261500_216262000	4.08E-09	0.023938005	0.363171016	0.666261556	0.70170326	-2.440639822	-1.308696885	0.293234044	2.638554937	3.001173723	1.131942937	3.996125107	0.283260135	0.77988868	NA	NA	NA	NA	NA	sheared
chr1	216264000	216264500	chr1_216264000_216264500	2.90E-11	0.802174164	0.010406107	0.004666752	-0.05421781	-2.791622928	-3.752113977	0.214394127	1.017475875	1.221933797	-0.96049105	1.590087847	-0.604049048	0.552601929	NA	NA	NA	NA	NA	msp1
chr1	216264500	216265000	chr1_216264500_216265000	0.000104674	0.357151471	0.099842113	0.020263092	-0.203945521	-1.857229556	-3.240077702	0.217887887	1.091789661	1.317538681	-1.382848146	1.711114502	-0.808156406	0.428509052	NA	NA	NA	NA	NA	msp1
chr1	216265000	216265500	chr1_216265000_216265500	1.09E-07	0.78657212	0.049980877	0.006614017	0.059337059	-2.262820357	-3.908951083	0.217085822	1.105322571	1.334022401	-1.646130726	1.732441558	-0.950179657	0.353362892	NA	NA	NA	NA	NA	msp1
chr1	216277500	216278000	chr1_216277500_216278000	1.77E-20	0.229441259	2.45E-06	0.005789145	0.179467279	-6.276555562	-4.526877471	0.146121295	1.069094531	1.516981844	1.749678091	1.855854798	0.942788247	0.357039348	NA	NA	NA	NA	NA	msp1
chr1	216278000	216278500	chr1_216278000_216278500	3.66E-16	0.176293196	1.15E-05	0.032322494	0.215602331	-5.842491784	-3.52986198	0.155471548	1.101179684	1.568377194	2.312629805	1.916351669	1.206787794	0.241594388	NA	NA	NA	NA	NA	msp1
chr1	216278500	216279000	chr1_216278500_216279000	9.08E-09	0.645975451	0.026024601	0.009982726	-0.094345934	-2.879454183	-4.15189515	0.2032043	1.226073963	1.503775796	-1.272440968	1.940257459	-0.655810373	0.519419938	NA	NA	NA	NA	NA	msp1
chr1	216286000	216286500	chr1_216286000_216286500	3.09E-20	0.609513775	1.04E-06	0.021620184	0.076096852	-6.451273388	-3.166403851	0.147337379	1.042714845	1.302647983	3.284869537	1.668576044	1.968666366	0.063006991	NA	NA	NA	NA	NA	msp1
chr1	216316000	216316500	chr1_216316000_216316500	2.12E-14	0.729791048	8.97E-06	0.003429483	-0.043203723	-4.601059644	-4.174362409	0.12385495	0.852677213	1.307436881	0.426697235	1.560913075	0.273363868	0.787376524	NA	NA	NA	NA	NA	msp1
chr1	216316500	216317000	chr1_216316500_216317000	2.49E-14	0.920051339	1.06E-05	0.003537328	-0.01269463	-4.608395954	-4.212207812	0.125361058	0.863704711	1.324351955	0.396188143	1.581105287	0.250576698	0.804697571	NA	NA	NA	NA	NA	msp1
[truncated: 56,562,325 more chars]
